# NeoOmni Atlas: an integrated database for pan-cancer neoantigen derived from proteogenomics analysis

**DOI:** 10.64898/2026.10.09.757967

**Authors:** Tao Zheng, Zhi Ran, Jing Zeng, Tao Wang, Shiyang Fu, Lihua Cai, Dinghong Wu, Jiaxiang Ding, Tang Liu, Zhihong Li, Kai Yuan, Shaofeng Lin, Haodong Xu

## Abstract

Tumor neoantigens derived from diverse molecular aberrations are important targets for personalized cancer immunotherapy, but existing resources incompletely integrate mass-spectrometry-supported canonical and non-canonical antigen evidence across cancer types. NeoOmni Atlas is an interactive pan-cancer T-cell epitope resource, built via proteogenomic reanalysis of 7,561 immunopeptidomics datasets comprising 511 million raw spectra from 2,341 samples across 26 cancer types. The analysis yielded 872,414 eluted canonical peptides and 198,961 non-canonical peptides spanning 18 molecular alteration classes, along with 759,386 unique ligands presented by 322 human leukocyte antigen (HLA) alleles. Relative to existing repositories, NeoOmni Atlas covers a broader range of cancer types, includes 60 additional HLA alleles, and catalogs 369,781 novel ligands. A computational tumor-specific filtering framework identified 316,126 tumor-associated epitopes and 61,231 tumor-specific epitopes. Tumor-specific epitopes showed stronger predicted binding affinity than tumor-associated epitopes for HLA class I A and B alleles, and 65 conserved tumor-specific epitopes recurrent across more than 10 tumor types represent potential shared antigen candidates. NeoOmni Atlas also prioritizes candidate tumor-associated antigens including *PMEL* (gp100:209–217) and *CSPG4*, and supports browsing, searching, and downloading by cancer type, human leukocyte antigen allele, peptide sequence, and source event. NeoOmni Atlas is freely accessible at http://modinfor.com/NeoOmni-Atlas/.

## Supplementary Table S6 for "NeoOmni Atlas: an integrated database for pan-cancer neoantigen derived from proteogenomics analysis"

### Sheet: Adrenocortical Cancer
Supplementary Table S6. Actionable tumor antigens identified across cancer types.
Gene	TAE_Count	Mean_Expression	Immunopeptide	HLA
HSPG2	16	12.504	AMNARGMVF	HLA-B*15:25
ALB	19	3.8124	AAADPHECYAK	HLA-A*11:01
KRT8	13	7.81914	SSFGSGAGSSSFSR	HLA-A*11:01
KRT18	12	8.52382	SSNSMQTIQK	HLA-A*11:01
PLEC	10	12.792	SQRMVEGY	HLA-B*15:25
CYP17A1	9	15.2403	MLATHNGQSID	HLA-B*15:25
MYH9	9	13.6063	ATLHAQVADMKK	HLA-A*11:01
VIM	8	14.535	FGGPGTASRPSSS	HLA-C*12:02
MUC5B	13	1.52665	REQVGKFKM	HLA-B*40:02
RRBP1	8	13.105	VQARMQASY	HLA-B*15:25
PGRMC1	8	13.0755	CLDKEALKDEY	HLA-B*15:25
RPS15	8	12.6955	AEVEQKKKRTFR	HLA-A*11:01
DYNC1H1	7	12.8432	TTQGVDMISK	HLA-A*11:01
DLK1	5	16.3205	LRYNHMLRK	HLA-B*27:04
RPL35	6	13.3203	VAKVTGGAASKLSK	HLA-A*03:01
TXNIP	6	12.8871	HTYLANGQTK	HLA-A*11:01
HSP90AB1	5	15.1707	LVAEKVVVITK	HLA-A*32:01
STAB1	7	10.1824	CTDLHFQEK	HLA-A*11:01
DDX3X	6	12.3998	SRFSGGFGA	HLA-B*27:04
HSP90AA1	5	14.6849	KIMKDILEK	HLA-A*11:01
RPL17	6	12.0074	MSSPCHIEM	HLA-C*12:02
HBA1	8	6.9313	AAHLPAEFTPAVH	HLA-C*12:02
RPS6	5	14.2946	NLSKEDDVR	HLA-A*11:01
RPL19	5	14.0527	KTLSKEEETKK	HLA-A*11:01
ACTB	4	16.2553	ISKQEYDESGPSIVH	HLA-A*03:01
RPL37	5	13.7465	AAVAASSSS	HLA-C*12:02
MAGED2	5	13.4587	STSGSSGACGFSYK	HLA-A*11:01
RPL29	5	13.4148	AAAPASVPAQAPK	HLA-A*11:01
TLN1	5	13.1213	VAKAVTQAL	HLA-C*12:02
ACTG1	4	15.5614	NTPAMYVAIQAV	HLA-A*68:02
CIRBP	5	13.072	SSGGSYRDSYDSY	HLA-C*07:02
RPL27A	5	13.057	RGHVSHGHGRIGK	HLA-A*03:01
PEG3	5	12.6586	SSHGVIMEK	HLA-A*11:01
SERPINH1	5	12.3707	RLYGPSSVSF	HLA-B*15:25
CYP21A2	4	14.4113	RTIEEAMVKK	HLA-A*11:01
AHNAK	5	11.8746	ATGGLEGKMK	HLA-A*11:01
HLA-B	4	14.2782	VVAAVMCRR	HLA-A*11:01
POR	4	13.7177	GDSHVDTSSTVSE	HLA-A*11:01
HNRNPA2B1	4	13.6945	VMRDPASK	HLA-A*11:01
CALD1	5	11.1368	KLKHTENTF	HLA-B*15:25
RPL10	4	13.6216	RLIPDGCGVK	HLA-A*03:01
RPS5	4	13.4907	SSNSYAIKK	HLA-A*11:01
DDX5	4	13.4544	YTNGSFGSN	HLA-C*12:02
EEF1A1	3	15.9078	NVKNVSVKDVRR	HLA-A*68:01
CUL4B	5	10.8707	TDGNTSTTPPTSAK	HLA-A*11:01
VAT1	4	13.3081	DEREVAEAATGED	HLA-A*02:06
RPL24	4	13.2375	ASLADIMAK	HLA-A*11:01
EIF4G1	4	13.1031	ATQVAVSVPK	HLA-A*11:01
RPN2	4	12.8685	MLAQQAVKRTAH	HLA-B*15:25
MYH10	5	10.362	ASMPENTVAQK	HLA-A*11:01

### Sheet: Breast Cancer
Supplementary Table S6. Actionable tumor antigens identified across cancer types.
Gene	TAE_Count	Mean_Expression	Immunopeptide	HLA
MT-CO1	7	552372	MIIAIPTGVK	HLA-A*03:01
MT-ND4	3	469635	LTLILNPLTK	HLA-A*24:02
KRT8	260	2555.55	DGKLVSESSDVLPK	HLA-A*31:01
COL1A1	8	382359	GSEGPQGVR	HLA-B*07:02
PLEC	202	25469.8	YSDPSTGEPATY	HLA-A*01:01
EEF1A1	39	301542	NVKNVSVKDVR	HLA-A*31:01
FN1	48	285338	FTNIGPDTMR	HLA-C*03:04
ACTB	30	282974	MDDDIAALVVDNG	HLA-B*08:01
DSP	156	48539	HRLPVDIAY	HLA-B*15:18
MT-CO3	1	312600	IQALLITI	HLA-B*52:01
AHNAK	120	104533	GTFGGLGSK	HLA-A*03:01
COL1A2	4	292675	SFVDTRTLL	HLA-C*07:04
HSP90AB1	99	106521	NPDDITQEEY	HLA-B*35:08
FASN	122	65403.8	RVFTTVGSAEK	HLA-A*03:01
ACTG1	32	218270	MEEEIAAL	HLA-B*15:18
COL3A1	2	266178	LLLALLHPT	HLA-A*02:01
MT-CO2	6	257718	ALFLTLTTK	HLA-A*03:01
COL6A3	111	76371.3	VTEFSLNTY	HLA-A*01:01
KRT18	129	36962.1	IVDGKVVSETNDTK	HLA-A*31:01
MT-CYB	6	246367	MHYSPDASTAF	HLA-B*15:18
KRT19	94	92041.4	RFGPGVAFR	HLA-A*31:01
MYH9	94	84876.1	YSEEIVEMY	HLA-A*01:01
EEF2	59	143001	EHAHNMRVM	HLA-B*15:18
HSP90AA1	78	94356.6	KIMKDILEK	HLA-A*03:01
MT-ND2	1	210147	TSGLLLLTWQK	HLA-A*02:01
MT-ND1	4	197617	YDQLMHLLWK	HLA-A*02:01
CLTC	88	46514.6	ATETQPIVY	HLA-A*01:01
EPPK1	108	3033.21	YPDPYGGEKL	HLA-B*35:08
PRKDC	93	21119.5	AMHDIIAAEK	HLA-A*03:01
RPL3	30	121397	QVNGGTVAEK	HLA-A*03:01
DYNC1H1	84	25461.1	RLADLLGKIQK	HLA-A*03:01
SPARC	7	155975	MYIFPVHWQF	HLA-A*24:02
HSPA8	54	75547.9	KVCNPIITKL	HLA-A*03:01
FLNA	64	58461.5	VTEIDQDKY	HLA-A*01:01
PPL	92	4936.03	RQYENFINR	HLA-A*31:01
IGHG1	5	150163	APIEKTISKAKGQPRESQ	HLA-DRB1*13:01
MT-ATP6	3	150063	LITTQQWLIK	HLA-A*31:01
B2M	9	138577	LSQPKIVKWDRDM	HLA-B*08:01
FLNB	67	39463.4	VLFAGQHISK	HLA-A*03:01
MT-ND5	2	148566	SIMEFSLWY	HLA-A*11:01
SPTAN1	75	22249.2	DVKAKLHEL	HLA-B*08:01
KRT7	77	18217.2	QEESEQIKTLNNK	HLA-A*31:01
PABPC1	27	102520	TRYQGVNLY	HLA-C*07:02
MYH14	83	5750.02	VGQSKIFFR	HLA-A*31:01
PRPF8	69	20293	LTDLVDDNY	HLA-A*01:01
GAPDH	37	74077.7	VVDLMAHMASKE	HLA-A*31:01
HNRNPA2B1	52	45861.3	VVMRDPASK	HLA-A*03:01
HLA-B	29	84849.7	SMRYFYTSVSRPG	HLA-A*03:01
MKI67	74	6271.76	GHTEESMTNDKTAK	HLA-A*31:01
RPL4	33	74535	KTKEAVLLLK	HLA-A*03:01

### Sheet: Cervical Cancer
Supplementary Table S6. Actionable tumor antigens identified across cancer types.
Gene	TAE_Count	Mean_Expression	Immunopeptide	HLA
DSP	26	13.0516	VFLPKDVAL	HLA-C*01:02
KRT5	26	2.45969	SLYNLGGSKRISI	HLA-A*02:01
ITGB4	20	12.9808	RPIGPMKKV	HLA-B*56:01
FAT2	17	2.83508	SLAALVVHV	HLA-A*02:01
RPL4	10	14.7878	AAALQAKSDEKAAV	HLA-A*02:01
RPL23A	11	12.3187	KLYDIDVAKVNT	HLA-A*02:01
AHNAK	9	13.5142	AEGPDVAVDLPKG	HLA-B*50:01
EEF1A1	7	16.4797	KSTTTGHLI	HLA-B*57:03
STAT1	9	11.9324	KLQELNYNL	HLA-A*02:01
RNF213	9	11.9263	RLLQEQHQL	HLA-A*02:01
LAMB3	9	11.8161	RPWRPAEGQDA	HLA-B*56:01
KRT6A	13	3.58152	RLPGVSRSGFSSV	HLA-A*02:01
KRT8	6	15.783	KLSELEAAL	HLA-A*02:01
MUC4	9	9.72856	RTVDFTSPLFK	HLA-A*11:01
RPS6	6	15.3953	RKLFNLSKEDDVR	HLA-A*03:01
PLEC	7	13.3217	ALLQSDVRL	HLA-A*02:01
ACTB	5	16.793	MDDDIAALVVDN	HLA-B*50:01
MUC16	13	1.47698	SPRLNTQGNTAL	HLA-B*07:02
DSG3	11	5.15258	VQSTPVTIQVINVR	HLA-B*15:01
COL6A3	7	12.7394	KLLPYIVGV	HLA-A*02:01
ACTG1	5	16.3798	EEEIAALVIDNGSG	HLA-DRB4*01:01
DYNC1H1	6	12.827	LLAESVTEV	HLA-A*02:01
RPL13	5	14.6446	RANARLFGIRA	HLA-B*56:01
RPL19	5	14.6068	LYLKVKGNVF	HLA-A*23:01
NUMA1	6	12.5796	SPRIATTTASAATA	HLA-B*56:01
TUBA1B	5	14.4591	FSETGAGKHVPRAVF	HLA-C*02:02
RPL27A	5	14.0212	KLRGHVSHGHG	HLA-B*15:01
PKP1	9	6.3878	CYTVRNLM	HLA-C*14:02
GPNMB	7	10.0808	AARLPLDAA	HLA-B*56:01
RPL35	5	13.3564	TVINQTQKENLR	HLA-A*02:01
KRT6B	9	5.67132	NIVGERGRLD	HLA-B*08:01
SYNE2	6	11.1442	RQFHEKTSAL	HLA-B*15:01
TUBA1C	5	12.9121	TVAEITNACF	HLA-B*35:01
MYH9	4	14.7505	KYLYVDKNF	HLA-A*23:01
LGALS7	11	1.35608	RLVEVGGDVQLDSV	HLA-A*02:01
PARP14	6	10.7228	TESATFRVC	HLA-B*50:01
RPL13A	4	14.458	GRLAAIVAK	HLA-B*27:05
RPL28	4	14.0515	GVEPAADGKGVVV	HLA-A*02:01
POLR2A	5	12.1	GEIESKFNQA	HLA-B*50:01
RPS5	4	13.9835	LPHSAGRYAA	HLA-B*56:01
SEC31A	5	11.4555	CPRNPAVLSA	HLA-B*56:01
ITGA3	5	11.3889	APRHRHMGA	HLA-B*56:01
RPS4X	3	15.187	GRIGVITNR	HLA-B*27:05
APOA1	10	1.75525	HLAPYSDEL	HLA-A*02:01
CTNNA1	4	13.1549	TAVHAGNINFKWD	HLA-C*01:02
PCBP2	4	13.1378	SLAQYLINV	HLA-A*02:01
UBA1	4	13.0869	RPAQLHIGFQA	HLA-B*56:01
TUBA1A	5	11.0758	ITGKEDAANNY	HLA-A*01:01
TRRAP	5	11.0571	TLADLVHHV	HLA-A*02:01
DST	5	11.0354	KLSDLDNKL	HLA-A*02:01

### Sheet: Colorectal Cancer
Supplementary Table S6. Actionable tumor antigens identified across cancer types.
Gene	TAE_Count	Mean_Expression	Immunopeptide	HLA
KRT8	78	13.5175	SSFGSGAGSSSF	HLA-C*12:02
FAT1	53	11.4478	EETGVAKML	HLA-B*44:03
PLEC	34	13.2789	REAEGQLQKL	HLA-B*40:02
DYNC1H1	30	12.7918	VTKALEHAF	HLA-B*15:01
AKAP12	34	7.52759	KVQGSPLKK	HLA-A*11:01
KRT18	28	13.1148	SVYAGAGGSGSR	HLA-A*26:01
KRT19	26	14.7729	RQSSATSSF	HLA-B*15:01
DSP	26	14.21	SPSGVILQEA	HLA-B*55:02
VIM	22	12.6789	YVTTSTRTY	HLA-C*12:02
COL6A3	21	11.4162	EVITAVRKM	HLA-A*26:01
ITGB4	18	13.1646	APQNPNAKAA	HLA-B*55:02
HNRNPA2B1	17	14.2563	FGPGPGSNF	HLA-C*01:02
ITGA6	18	12.0846	IQKGVPEL	HLA-B*15:01
EPPK1	19	9.55817	RYLEGTSCI	HLA-A*24:02
COL12A1	18	10.7049	VYNPTPNSL	HLA-A*24:02
AHNAK	14	14.2111	VDISAPKI	HLA-B*40:02
PIGR	19	7.31616	YVSSKYAGR	HLA-A*26:01
HNRNPA1	14	12.8697	GPYGGGGQYFAKPRNQGGYG	HLA-DRB1*11:01
PTMA	12	14.6683	SEITTKDL	HLA-B*40:02
HSP90AB1	12	14.5281	AAEEPNAAV	HLA-C*05:01
FASN	14	12.0243	VLAEKAAAY	HLA-B*15:01
MYH9	12	14.4647	KYLYVDKNF	HLA-A*24:02
CEACAM5	15	10.4834	IVKSITVSA	HLA-B*55:02
MYH14	13	12.5244	ELSSLQTAR	HLA-A*33:03
RPL8	11	14.9274	VAMNPVEHPF	HLA-C*03:04
EEF1A1	10	15.7447	TTTGHLIYK	HLA-A*11:01
PRKDC	12	12.2599	EVAVKMKQY	HLA-A*26:01
RPS6	10	14.676	EYAKLLAKR	HLA-A*33:03
KRT7	12	12.0614	SPVFTSRSA	HLA-B*55:02
MKI67	12	11.9435	GEDKGIKAL	HLA-B*40:02
JUP	10	14.3766	HSRNEGTATY	HLA-B*15:01
FLNA	10	14.0832	EIVEGENHTY	HLA-A*26:01
CTNNB1	11	12.5304	HAIMRSPQM	HLA-C*03:04
RRBP1	11	12.4019	KELESQVSGL	HLA-B*40:02
RPL37A	10	13.5424	YGTRYGASL	HLA-C*03:04
RPL3	9	14.6783	DVIGVTKGKGY	HLA-A*26:01
SPTBN1	11	12.0245	REVVAGSHEL	HLA-B*40:02
CCT2	11	11.6447	FLLDKKIGV	HLA-A*02:01
ACTN4	9	13.9182	KQYERSIVDY	HLA-B*15:01
NCL	9	13.6391	GEIDGNKVTL	HLA-B*40:02
FN1	10	12.3834	QETAVTQTY	HLA-B*44:03
RPL35	9	13.4648	VAKVTGGAA	HLA-C*03:04
RPL4	8	14.6455	YAVSELAGH	HLA-C*12:02
ANKHD1	11	10.831	EVTPNSLSTSY	HLA-A*26:01
TUBB	8	14.5553	QVFDAKNMMAA	HLA-B*55:02
ACACA	11	10.7692	SIKKEMAQY	HLA-A*26:01
EIF3H	10	11.8777	SQFSYQHAI	HLA-B*52:01
ATP1A1	8	14.2145	NPLETRNIA	HLA-B*55:02
RPL13	8	14.1259	EEEKNFKAF	HLA-B*44:03
TRRAP	11	10.3656	EVIESTNLKY	HLA-A*26:01

### Sheet: Endometrial Carcinoma
Supplementary Table S6. Actionable tumor antigens identified across cancer types.
Gene	TAE_Count	Mean_Expression	Immunopeptide	HLA
RPL14	21	13.7245	AAAAAAAKVPAKKI	HLA-C*01:02
KRT8	18	14.1274	MSIRVTQKSYK	HLA-A*03:01
EEF1A1	14	16.629	KSTTTGHLI	HLA-B*57:03
RPL7A	9	14.4056	AKLEKAKAKELAT	HLA-B*27:05
RPL34	9	13.513	LYTKKVGKAPKSAC	HLA-C*01:02
KRT18	8	13.6427	SNSMQTIQKTT	HLA-A*02:01
RPL4	7	15.1754	AALQAKSDEKAAV	HLA-A*02:01
RPL19	7	14.91	IKTLSKEEETKK	HLA-A*03:01
RPL3	6	15.6112	GVTKGKGYKGV	HLA-A*03:01
RPS24	6	14.7529	LQRKQMVI	HLA-B*52:01
RPL8	5	15.5064	AMNPVEHPFGGGN	HLA-A*02:01
RPS6	5	15.3576	SLRASTSKSESSQK	HLA-A*03:01
RPL24	5	13.8869	KAPTKAAPKQKI	HLA-C*01:02
PLEC	5	12.3969	QQRMQEEVV	HLA-B*52:01
MYH9	4	14.0677	ATLHAQVADMKK	HLA-A*03:01
FLNA	4	13.842	VVIQDPMGQK	HLA-A*03:01
RPS13	4	13.1202	GRMHAPGKGLSQS	HLA-B*27:05
HLA-B	3	14.8868	DSDAASPREEPR	HLA-A*03:01
RPL17	4	12.9093	MSSPCHIEM	HLA-C*12:02
RPL13	3	14.7586	LTGPVMPVR	HLA-A*03:01
RPL28	3	14.5134	GVEPAADGKGV	HLA-A*02:01
RPS2	3	14.3131	QRTQAPAVATT	HLA-B*27:05
PRPF8	4	12.3595	RLKEAYSVK	HLA-A*03:01
MAP4	4	12.3058	MSPLSETEM	HLA-C*01:02
MYH11	5	9.73368	QLYKEQLGK	HLA-A*03:01
MACF1	4	11.5843	GLIDRQVTV	HLA-A*02:01
COL6A3	4	11.4366	TVRPPVAVK	HLA-A*03:01
RPS11	2	15.0953	GRILSGVVTK	HLA-B*27:05
HSP90AB1	2	14.9953	ESSAGGSFTVR	HLA-A*68:01
RPS19	2	14.8737	YLRGGAGVGSMTK	HLA-A*03:01
DYNC1H1	3	12.9441	GTFNRAMLR	HLA-A*03:01
ACTB	1	16.6403	MKILTERGY	HLA-B*15:03
PABPC1	2	14.6164	MTQTSTNAV	HLA-C*01:02
CTNNB1	3	12.6645	IMRSPQMV	HLA-B*52:01
TUBA1B	2	14.5645	FSETGAGKHVPRAVF	HLA-C*02:02
RPL18	2	14.5177	RKMKLPGRENKTAV	HLA-B*27:05
RIF1	5	8.61724	MANSVIKNL	HLA-C*12:02
ACTG1	1	16.2171	MKILTERGY	HLA-B*15:03
RPL29	2	14.104	NNAKAMSARAEAI	HLA-C*01:02
UBA52	2	13.7254	QLAQKYNCDK	HLA-A*03:01
SERF2	2	13.7074	RRDDGLSAAARK	HLA-B*27:05
RPL35	2	13.704	TVINQTQKENLRK	HLA-A*03:01
NPM1	2	13.6793	SIRDTPAKNAQK	HLA-A*03:01
RPL36	2	13.6609	SNVLAAMRK	HLA-A*03:01
HNRNPU	2	13.4902	RVRGPKGPEEK	HLA-A*03:01
MAP7	4	9.54727	SVSTMNLSK	HLA-A*03:01
PALLD	3	11.433	GLINGKANSNK	HLA-A*03:01
CALD1	3	11.4224	SSPTAAGTPNKETA	HLA-C*01:02
SMARCD2	3	11.3346	KRMEIQEAIKK	HLA-B*27:05
PRELID1	3	11.3221	ARFKSNVTKTM	HLA-B*27:05

### Sheet: Esophageal Carcinoma
Supplementary Table S6. Actionable tumor antigens identified across cancer types.
Gene	TAE_Count	Mean_Expression	Immunopeptide	HLA
RPS15	6	11.9388	TYRGVDLDQL	HLA-C*07:01
MYH9	4	15.2341	LAKLMATLR	HLA-C*07:01
DSP	4	14.6864	FLDQNLQKY	HLA-A*01:01
HLA-B	4	14.0804	LRGHDQYAYDGKDY	HLA-C*07:02
KRT8	4	12.9646	EIRELQSQI	HLA-A*02:05
KRT18	4	12.4596	YEALLNIKV	HLA-B*40:02
RPL27A	4	12.4287	GKLPKQPVIVK	HLA-A*03:01
RPL37	3	13.267	TKGTSSFGKRRNK	HLA-A*03:01
COL6A3	3	13.2515	GVVPFIFQA	HLA-A*02:05
TUBA1B	2	14.1026	FSETGAGKHVPRAVF	HLA-C*08:02
RPS20	2	13.3674	VEVTIADA	HLA-B*40:02
DDX5	2	13.2554	RTAQEVETY	HLA-B*58:01
TUBA1C	2	13.2098	TVAEITNACF	HLA-A*26:01
HSPD1	2	12.7982	RTVIIEQSW	HLA-B*58:01
RPL10	2	12.6896	KEHVIEAL	HLA-B*40:02
RPL31	2	12.6397	KNLQTVNVDEN	HLA-A*11:01
MYH14	2	12.5729	NSELLNDRY	HLA-A*01:01
RPL35	2	12.4059	TVINQTQKEN	HLA-B*58:01
RANBP2	2	11.9915	SGFEGMFTK	HLA-A*11:01
RPS18	2	11.8568	YKIPDWFL	HLA-C*07:02
TBC1D9B	2	11.7469	ERLDGHTSC	HLA-B*14:02
ACTB	1	17.0295	MDDDIAALVV	HLA-B*40:02
ACTG1	1	16.3819	AVLSLYASGRTTG	HLA-B*07:02
TUBA1A	2	10.7866	ITGKEDAANNY	HLA-C*08:02
NOP58	2	10.777	ASLVGQTSPK	HLA-A*11:01
EEF1A1	1	15.6064	KSTTTGHLI	HLA-B*57:03
MYH10	2	10.2332	IGQLEEQLEQEAK	HLA-B*44:02
PIKFYVE	2	9.91703	SVFESLIAKK	HLA-A*11:01
HSP90AB1	1	14.8949	VERVRKRGFEVVY	HLA-C*07:02
RPL39	2	9.51238	SSHKTFRIK	HLA-A*03:01
AHNAK	1	14.6675	SPKGKFSL	HLA-B*08:01
RPL17	2	9.22218	MSSPCHIEM	HLA-C*02:02
HSP90AA1	1	14.5361	KIMKDILEKK	HLA-A*11:01
HSPA8	1	14.4538	GLDKKVGAERNVL	HLA-C*08:02
GNAS	1	14.3099	YRATHRLL	HLA-B*14:02
RPL18A	2	8.88604	RIFAPNHVVAK	HLA-A*11:01
TUBB	1	14.2176	ATGGKYVPRAIL	HLA-B*07:02
ENO1	1	14.2098	KYDLDFKSPDDPSR	HLA-A*03:01
NFATC1	2	8.8325	VPQPSGRTL	HLA-B*07:02
HSPA2	2	8.81623	RVCNPIISK	HLA-A*03:01
RPS4X	1	14.0811	DVISIDKTGEN	HLA-A*02:05
CFL1	1	14.0195	MASGVAVSDGVIK	HLA-A*11:01
DYNC1H1	1	13.6586	LLAESVTEV	HLA-A*02:01
SPTBN1	1	13.5717	QEDAARLQAAY	HLA-B*44:02
CTNND1	1	13.5655	TVISILNTI	HLA-A*02:05
RPL19	1	13.499	ILMEHIHKL	HLA-A*02:01
RPS8	1	13.4045	RIIDVVYNA	HLA-A*02:05
IQGAP1	1	13.3553	DPLQKEEL	HLA-B*08:01
NCL	1	13.2646	GEIDGNKVTL	HLA-B*40:02
HNRNPU	1	13.2087	SSSPVNVKK	HLA-A*11:01

### Sheet: Fibrosarcoma
Supplementary Table S6. Actionable tumor antigens identified across cancer types.
Gene	TAE_Count	Mean_Expression	Immunopeptide	HLA
COL6A3	14	14.8497	GVVPFIFQA	HLA-A*02:05
LAMB2	8	13.045	ATADLALGR	HLA-A*11:01
AHNAK	7	14.5009	GEYDVTMPKV	HLA-B*49:01
MYH9	6	14.9819	GVLQLGNIVFK	HLA-A*11:01
PLEC	6	13.1122	SQRMVEGY	HLA-B*15:01
RPS15	6	12.3059	YLGEFSITY	HLA-B*15:01
COL1A2	4	16.9652	GYDGDFYRA	HLA-A*01:01
UBA2	5	11.317	RLFSKSIETL	HLA-A*02:05
SERPINH1	4	13.9339	LVRDTQSGSL	HLA-C*03:03
ATP1A1	4	13.0333	YEPAAVSEQGDKK	HLA-A*03:01
EEF1A1	3	15.9514	KSTTTGHLI	HLA-B*57:03
COL6A2	3	15.9312	TQRPVDIVF	HLA-B*15:01
SF3B1	4	12.1904	IEAQIREI	HLA-B*49:01
TUBA1B	3	14.9654	FSETGAGKHVPRAV	HLA-DQA1*02:01-DQB1*03:01
MGST3	4	11.0554	AVLSKEYGFVL	HLA-C*03:03
UTRN	4	10.9845	IFDGNVAHI	HLA-C*03:03
HSP90AB1	3	14.1301	NPQERTLTL	HLA-B*07:02
UACA	4	10.4318	THFLALKEHL	HLA-B*38:01
TUBA1A	3	13.3963	PEQLITGKED	HLA-B*49:01
NCL	3	13.3665	QEVFEKATFI	HLA-B*49:01
DYNC1H1	3	13.3452	AVAPFFKSY	HLA-B*15:01
RRBP1	3	13.0178	ATQKGDPVAILK	HLA-A*11:01
TNS1	3	12.6629	FLIETGPRGV	HLA-A*02:01
COL6A1	2	15.6215	EIFVVVVGR	HLA-A*68:01
TUBA1C	3	12.1103	TVAEITNACF	HLA-A*26:01
ERGIC3	3	12.073	TTEVHPELY	HLA-A*01:01
KIF5B	3	11.9194	ESEVNRGDKY	HLA-A*01:01
UBR4	3	11.8322	YLADVTNAL	HLA-A*02:05
XPO1	3	11.8283	VLIDYQRNV	HLA-A*02:01
GTF3C1	3	11.5201	SQMKSYQSF	HLA-B*15:01
TPM4	2	14.5438	VGLHQTLDQ	HLA-A*11:01
IMMT	3	10.9589	FVGGGIGGTIL	HLA-C*03:03
LRP1	2	14.249	VYEGPELNHAF	HLA-A*23:01
COL1A1	1	17.2951	AYMDQQTGNL	HLA-A*24:03
RHOG	3	10.587	SIASPPSYENVR	HLA-A*01:01
HSPG2	2	13.8626	FSGGKSGPVEDF	HLA-A*01:01
ACTB	1	17.1624	DDDIAALVVDN	HLA-B*50:01
RPS24	2	13.7187	FRTHFGGGKTTG	HLA-A*11:01
RHOA	2	13.664	KTKDGVREV	HLA-C*06:02
YLPM1	3	10.2804	DFRDKMMGR	HLA-A*33:01
ACTN4	2	13.6159	NAFEVAEKY	HLA-B*35:01
HDLBP	2	13.5785	VLREIAEEY	HLA-B*15:01
RPS18	2	13.5744	ITIMQNPRQ	HLA-A*11:01
TRAFD1	3	10.1662	LSPRLECS	HLA-C*03:04
RHOBTB3	3	10.107	HSLDDFYIGK	HLA-A*03:01
LDHA	2	13.3242	GSLFLRTPK	HLA-A*11:01
RPS15A	2	13.18	IVLTTSAGIMD	HLA-C*03:03
CLTC	2	13.0904	NENSLFKSL	HLA-B*44:02
PCBP2	2	13.0502	VRLSSETGGMGSS	HLA-A*11:01
SPTAN1	2	13.0407	EEALILDNKY	HLA-B*44:02

### Sheet: Gastrointestinal Stromal Tumor
Supplementary Table S6. Actionable tumor antigens identified across cancer types.
Gene	TAE_Count	Mean_Expression	Immunopeptide	HLA
HSPG2	3	13.8626	LQVLQSLEA	HLA-B*15:01
CHGB	4	3.2229	GLEPGKGRHH	HLA-A*03:01
VIM	2	15.8908	ADLSEAANRNND	HLA-A*02:01
GNAS	2	14.6837	SRSLKVKKV	HLA-C*06:02
DDX5	2	13.3385	YEANFPANVMD	HLA-C*03:04
KANK2	2	12.9414	RLLDYVVNI	HLA-A*02:01
DDX17	2	12.8553	IAQTGSGKTLA	HLA-C*03:04
MACF1	2	12.6275	ALLDWVTSV	HLA-A*02:01
MAP1B	2	12.507	VDLPISYL	HLA-C*08:02
SMC4	2	10.9529	AVNPKEIASK	HLA-A*03:01
SETX	2	10.7956	ALSPSLKNK	HLA-A*03:01
MAP1S	2	10.3847	ATPVAAAKTK	HLA-A*03:01
SYNM	2	10.3372	LQVKTGLSL	HLA-B*13:02
NOB1	2	9.75782	VSDDGTLHM	HLA-A*01:01
RASSF6	3	1.70569	RTQIPMSEK	HLA-A*03:01
NDUFA4L2	2	9.18448	AVSTDYKKLK	HLA-A*03:01
TMOD1	2	9.01596	ISGAGILRL	HLA-C*06:02
SYTL2	2	8.9261	STDSETLRY	HLA-A*01:01
ANO1	2	8.5179	SVDPDAECKY	HLA-A*01:01
PIBF1	2	8.12218	KLNDALHQK	HLA-A*03:01
FLNA	1	15.6428	EIFTAGAGTGEVE	HLA-B*35:01
TPT1	1	15.3942	DLISHDEMFSDIYK	HLA-A*01:01
RPS6	1	14.5254	VAADALGEEWKG	HLA-A*11:01
ALDOA	1	14.3341	IMENANVLARY	HLA-B*15:01
SCG5	2	6.69138	VVAKKSVPH	HLA-A*03:01
MAPT	2	6.6316	VVRTPPKSPSSAK	HLA-A*03:01
MAP2	2	6.54714	IIRTPPKSPATPK	HLA-A*03:01
RPS24	1	13.7187	FRTHFGGGKTTGF	HLA-B*15:01
EIF1	1	13.6864	DDQLKVHGF	HLA-B*18:01
CALD1	1	13.6653	KKQGEEKGTKVQA	HLA-B*15:01
RPS18	1	13.5744	FLNRQKDVKDGKY	HLA-B*15:01
TPM1	1	13.306	EFAERSVTK	HLA-A*33:03
SEC61A1	1	13.2396	TSSGGPARAY	HLA-A*01:01
VCP	1	12.8986	ALSQSNPSALRE	HLA-A*03:01
FAU	1	12.822	KVHGSLARAGK	HLA-A*03:01
FKBP8	1	12.7207	ETAMVTADSKY	HLA-A*01:01
CNN3	1	12.552	YQYSDQGIDY	HLA-B*15:01
DDOST	1	12.5387	ARVIFSGSLDF	HLA-C*07:02
RPL24	1	12.4577	TDGKVFQFL	HLA-A*68:02
HUWE1	1	12.4423	RVVDLITNL	HLA-A*02:05
DST	1	12.4361	SLLRSLSDK	HLA-A*11:01
ARPC5	1	12.4318	FESPSDNSSAML	HLA-B*35:08
VWF	1	12.4181	LRILAGPAGDSNV	HLA-A*02:01
XRCC5	1	12.4126	VALSSLIHALDD	HLA-C*08:02
POSTN	1	12.4025	LEILNKLIKY	HLA-A*03:01
TPM3	1	12.2481	RIQLVEEELDRAQER	HLA-DQA1*05:01-DQB1*02:01
TNKS1BP1	1	12.2373	SCKVPGLGK	HLA-A*03:01
HP1BP3	1	12.0197	KLPGKGKSTMK	HLA-A*03:01
EPAS1	1	11.9895	HELPLPHSV	HLA-B*49:01
NOTCH3	1	11.9696	ARADAAKRL	HLA-C*06:02

### Sheet: Glioblastoma
Supplementary Table S6. Actionable tumor antigens identified across cancer types.
Gene	TAE_Count	Mean_Expression	Immunopeptide	HLA
MBP	430	12.928	YLATASTMDHAR	HLA-A*03:01
FAT1	269	10.9369	RELQHEHSL	HLA-B*37:01
LRP1	247	13.722	KLLDNGALTSF	HLA-A*32:01
FN1	223	14.4976	FTDVRAAVY	HLA-A*01:01
GFAP	207	17.7539	SYIEKVRFL	HLA-C*06:02
FLNC	190	10.9355	NIADVYFQL	HLA-C*02:02
VIM	163	15.9288	ILLAELEQL	HLA-A*02:06
CLU	154	17.2226	KLFDSDPITVTV	HLA-B*13:02
COL6A3	182	8.84829	ATYHGSFSTK	HLA-A*11:01
FLNA	150	13.582	VTEIDQDKY	HLA-A*01:01
SPARC	122	16.0265	RDFEKNYNM	HLA-B*40:02
MYH9	134	12.5321	KTDLLLEPYNKY	HLA-A*01:01
COL1A1	136	11.6068	SFVDLRLLL	HLA-A*23:01
A2M	119	14.1538	AQARAYIFI	HLA-B*13:02
DYNC1H1	122	12.6717	SVLDDNKLLTL	HLA-A*02:06
CHI3L1	105	14.8385	SQTGFVVLV	HLA-B*13:02
HSPG2	123	10.9082	ATSPAGTAQAR	HLA-A*11:01
GAPDH	95	16.4062	DPFIDLNYM	HLA-B*35:01
C3	99	13.936	HWESASLLR	HLA-A*11:01
FAT4	129	6.98878	DPNNNYIYVKFATIKSH	HLA-DPA1*01:03-DPB1*04:01
THBS1	115	9.74373	YEGKKIMADSGPIYDK	HLA-DRB3*01:01
MAP1B	95	13.4302	VSTEVRLMI	HLA-C*06:02
APP	88	14.758	FAEDVGSNKGA	HLA-A*02:06
PLEC	99	12.233	YSDPSTGEPATY	HLA-A*01:01
TLN1	97	12.3841	KVLGEAMTGI	HLA-A*02:06
PTPRZ1	85	14.6836	ETEVLDSHIHAY	HLA-A*01:01
ENO1	84	14.8584	TIAPALVSK	HLA-A*11:01
COL1A2	92	12.1363	LSFVDTRTL	HLA-B*57:01
HSP90B1	84	13.4545	REKSEKFAF	HLA-B*40:02
PDIA4	88	12.0593	TEIAKFLKV	HLA-B*40:02
CSPG4	89	11.3331	GTDPQLLLY	HLA-A*01:01
TNC	80	13.2591	RQSGVNATL	HLA-B*13:02
GJA1	81	13.0152	KSIFEVAFL	HLA-C*15:02
C4A	86	11.7714	ASISKANSF	HLA-C*15:02
ANXA2	83	12.1135	LIDQDARDLY	HLA-A*01:01
TGFBI	85	11.6272	VYQKLLERM	HLA-A*24:02
HSPA8	68	14.739	YAFNMKATV	HLA-A*02:06
HSP90AB1	71	14.0387	NPQERTLTL	HLA-B*07:02
COL12A1	100	7.7029	ATDPDDTHAY	HLA-A*01:01
ALDOA	68	14.5806	KALSDHHIYL	HLA-A*02:06
VCAM1	87	9.95231	QIDSPLSGK	HLA-A*03:01
CPE	70	13.5488	YPYDETRSGSAHEY	HLA-B*35:01
TUBA1A	58	15.9125	NYARGHYTI	HLA-A*24:02
ANXA5	68	13.5183	KVFDKYMTI	HLA-A*32:01
HLA-DRA	65	13.7071	IIGTIFIIK	HLA-A*11:01
MMP14	73	11.8669	SEYPKNIKV	HLA-B*40:02
GSN	68	12.7627	ASDFITKMDY	HLA-A*01:01
VCL	78	10.5315	AEINEIIRVL	HLA-B*40:02
EGFR	71	11.7439	NPTTYQMDVNPEGK	HLA-C*05:01
TUBA1B	54	15.3824	AAIATIKTKRSIQF	HLA-C*02:02

### Sheet: Leiomyosarcoma
Supplementary Table S6. Actionable tumor antigens identified across cancer types.
Gene	TAE_Count	Mean_Expression	Immunopeptide	HLA
MAP4	8	13.3658	GQNDPLKDSY	HLA-B*15:01
MYH9	6	14.9819	EAAQKNMAL	HLA-B*08:01
COL6A3	6	14.8497	RVIGGLLAGQTY	HLA-B*15:01
SPTBN1	6	12.8674	SSDVGHDEY	HLA-A*01:01
MACF1	6	12.6275	GTVEIFPIFK	HLA-A*11:01
PLEC	5	13.1122	AEQESARQL	HLA-B*44:02
NUMA1	5	13.0369	ATAAAIGATPR	HLA-A*11:01
VIM	4	15.8908	FGGPGTASRPSSS	HLA-A*01:01
NES	5	12.0758	LEKEAVGQL	HLA-B*41:02
MYH11	5	10.9546	YSEKIVDMY	HLA-A*01:01
TLN1	4	13.6891	DAYTKKEL	HLA-B*08:01
TPM1	4	13.306	AEFAERSVT	HLA-B*41:02
FN1	3	16.5318	FTDVRAAVY	HLA-A*01:01
LAMB2	4	13.045	SEAQQRAQAAL	HLA-B*41:02
COPA	4	12.4734	DAVVKHVL	HLA-B*08:01
FLNA	3	15.6428	AEIVEGENHTY	HLA-B*44:02
DCTN1	4	12.0542	KEKEFEETM	HLA-B*41:02
TPM4	3	14.5438	AVKRKIQAL	HLA-B*08:01
AHNAK	3	14.5009	ALNLDTSKF	HLA-B*15:01
FLG	6	4.52014	MDHLDIDHNKKID	HLA-B*37:01
LRP1	3	14.249	EVVDYEGKGR	HLA-A*66:01
BLMH	4	9.98968	SSSGLNSEKVAAL	HLA-B*37:01
EEF1D	3	13.1485	NVLEKSSPGHR	HLA-A*66:01
RRBP1	3	13.0178	AELEKHMAA	HLA-B*41:02
TPM2	3	12.9988	VEIHQTLDQTL	HLA-DQA1*01:01-DQB1*05:03
COL6A2	2	15.9312	EVISPDTTER	HLA-A*66:01
HNRNPM	3	12.3524	IPNEIIHAL	HLA-B*35:01
ERGIC3	3	12.073	PVSSEAERHEL	HLA-C*06:02
SMTN	3	11.9749	SQDVTTVTL	HLA-C*08:02
PUF60	3	11.6091	RVYVGSIYY	HLA-A*03:01
GNAS	2	14.6837	DVTAIIFVV	HLA-A*68:02
TOP2A	3	11.262	KLAEAERVGLHK	HLA-A*03:01
MYH10	3	11.1852	AQRTGLED	HLA-B*44:02
GBP1	3	10.8287	MENDRVQLL	HLA-B*41:02
HSPH1	3	10.7567	VEKVPTEENEM	HLA-B*41:02
RPL11	2	14.0678	NEKIAVHC	HLA-B*41:02
SERPINH1	2	13.9339	LVRDTQSGSLL	HLA-B*07:02
HSPG2	2	13.8626	GTLIIRDVKESDQG	HLA-A*03:01
UACA	3	10.4318	RMYESEGKVK	HLA-A*03:01
CALD1	2	13.6653	ETAGLKVGV	HLA-A*68:02
ACTN4	2	13.6159	AIDQLHLEY	HLA-A*01:01
TAGLN2	2	13.5344	YGMPRQIL	HLA-B*08:01
DYNC1H1	2	13.3452	ATSPALFNR	HLA-A*11:01
GLUL	2	13.0436	HTNFSTKAM	HLA-A*66:01
SPTAN1	2	13.0407	EEALILDNKY	HLA-B*44:02
CCDC80	2	12.9563	TTTEVITAR	HLA-A*66:01
SPARC	1	16.2507	RDFEKNYNM	HLA-B*37:01
KRT8	4	6.24159	SSFGSGAGSSSFSR	HLA-A*66:01
MAGED2	2	12.8776	SEKDSSSMMQTL	HLA-B*41:02
CTNNB1	2	12.8579	SPVDSVLFY	HLA-B*35:01

### Sheet: Leukemia
Supplementary Table S6. Actionable tumor antigens identified across cancer types.
Gene	TAE_Count	Mean_Expression	Immunopeptide	HLA
APOB	1078	27.76	TASLKYENYELT	HLA-C*01:02
MT-CO1	5	719874	IIAIPTGVK	HLA-A*03:01
MT-ND4	1	536645	SHMALVVTA	HLA-B*39:06
MPO	128	210113	RLFEQVMRI	HLA-A*02:20
MT-CO2	6	224622	KIFEMGPVFTL	HLA-A*02:01
MT-CYB	4	224921	MHYSPDASTAF	HLA-B*39:01
EEF1A1	71	169462	NVKNVSVKDVRR	HLA-A*68:01
MT-ND2	3	215232	TIFAGTLITA	HLA-A*02:01
CD74	182	74235.3	LPMGALPQGPM	HLA-B*07:02
MT-ND5	3	186856	TTQLSLSFK	HLA-A*11:01
MT-ND1	1	178174	VPILIAMA	HLA-B*55:01
MT-CO3	1	173936	HHFGFEAAA	HLA-B*39:06
TF	236	141.97	MYLGYEYVTAIR	HLA-C*07:02
ACTB	24	141572	YASGRTTGIVM	HLA-C*12:03
IGHM	206	9256.68	STTVTLFKV	HLA-A*02:06
PTPRC	189	18957.7	FQLHDCTQVEK	HLA-A*02:01
MYH9	159	38113.3	ELEDATETADAMNR	HLA-A*03:01
C3	212	91.68	KFVTVQATF	HLA-A*23:01
VIM	166	30572.3	EEAENTLQSFR	HLA-A*03:01
AHNAK	119	61422.8	DVHGPDWHL	HLA-B*35:02
LCP1	129	40048.1	CLMGKGMKRV	HLA-A*02:01
FLNA	105	53003.1	GPGLSRTGVEL	HLA-B*07:02
HNRNPA2B1	127	29176.6	YHTINGHNAEVRK	HLA-C*07:02
HLA-DRA	130	26200.7	NAAERRGPL	HLA-B*08:01
APLP2	121	27271.9	AAATGRLL	HLA-C*16:01
MT-ATP6	3	109766	TILEIAVAL	HLA-A*02:01
EEF2	57	71091.6	RVFSGLVSTGLK	HLA-A*03:01
LYZ	31	83195.8	DGYRGISL	HLA-B*55:01
CLU	144	3282.73	SPYEPLNFHAM	HLA-B*07:02
FCMR	146	893.58	ASSSKFVTR	HLA-A*03:01
HLA-B	101	31676.8	VMAPRTVLL	HLA-B*08:01
RPL4	79	45606.5	KLNPYAKTMR	HLA-A*03:01
ENO1	94	33084.6	LMIEMDGTENK	HLA-A*03:01
PABPC1	16	87108.2	APRPPFSTM	HLA-B*07:02
SERPINA1	130	6184.53	MGKVVNPTQK	HLA-A*03:01
HLA-E	107	19723.3	MVDGTLLLL	HLA-A*02:01
HLA-A	112	16046.8	VMAPRTLLL	HLA-B*08:01
HSPA8	87	33105	KVCNPIITKL	HLA-A*03:01
B2M	39	66375.3	CRVNHVTL	HLA-B*14:02
H1-5	133	23.3	KATGPPVSELITK	HLA-B*07:02
FMOD	132	36.3	GLLWIALHGNQITS	HLA-DRB1*04:01
APOA1	132	8.48	KATEHLSTL	HLA-C*05:01
HBA1	131	610.97	SLDKFLASV	HLA-A*02:01
TUBB	99	22092.1	SVYYNEATGGK	HLA-A*03:01
JAK1	119	7440.24	FHSNDGGNVLY	HLA-B*38:01
ACTG1	26	71975.8	EEEIAALVIDNG	HLA-A*02:01
PRB1	128	9.53	GPPQQGGNRPQ	HLA-B*40:01
SRRM2	11	81612.2	VPAPVPLMSL	HLA-B*07:02
ITIH4	127	41.28	RVKLILEY	HLA-B*15:01
RPL3	42	58572.6	TVFAEHISDECKR	HLA-A*02:01

### Sheet: Liver Cancer
Supplementary Table S6. Actionable tumor antigens identified across cancer types.
Gene	TAE_Count	Mean_Expression	Immunopeptide	HLA
DCXR	69	13.4581	VALLQPFLEVTKEA	HLA-A*02:01
APOB	56	16.7475	IEVSSPITLQAL	HLA-B*37:01
SQSTM1	50	14.8105	FSDEGGWLTRL	HLA-C*07:04
HSD17B4	24	12.8441	QKLQMILKDYAKL	HLA-A*02:01
AKR1C1	20	13.7277	RPELVRPAL	HLA-B*07:02
ADH4	21	12.3957	AKIDDDANLERVCL	HLA-C*06:02
DECR2	22	11.3297	YLASPLASYVTG	HLA-A*02:01
HSPD1	18	13.8558	ARALMLQGVDLL	HLA-A*02:01
AKR1C2	18	12.5651	GTYAPAEVPK	HLA-A*11:01
ADH1B	14	14.5748	DLLHSGKSIRTVLT	HLA-A*02:01
UGT2B4	12	13.9498	LKIPFVYSL	HLA-C*06:02
FMO5	14	12.1108	SLAFTDPKLAL	HLA-A*02:01
CYP2E1	12	13.7677	KVIKNVAEV	HLA-A*02:01
EPHX1	9	15.6775	FYKIIPLLTDPK	HLA-A*11:01
GALK1	14	11.4043	YLSQAADGAKVL	HLA-A*02:01
CES1	8	15.5056	GQLDQKTAMSL	HLA-A*02:01
PC	11	12.3985	TATFGPLDSLNT	HLA-A*02:01
A1CF	13	10.4198	AVTARGDGYGTF	HLA-C*06:02
GSTK1	10	12.7474	GPLPRTVELF	HLA-B*44:02
IL32	9	13.508	VLSDDMKKLKA	HLA-A*02:01
ALB	1	20.0819	KTYETTLEK	HLA-A*11:01
SCP2	9	13.2253	VMASKEVFDFL	HLA-A*02:01
C3	3	17.9816	YSIITPNILRL	HLA-A*02:01
DDX1	11	11.0517	LHLGYLPNQLFRT	HLA-A*02:01
ADH1C	9	12.254	DLLRSGKSIRT	HLA-B*14:02
STAT3	9	12.1051	ELTSECATSPM	HLA-A*02:01
FGB	3	16.9739	RMVSWSFHK	HLA-A*11:01
HP	2	17.7105	ALGAVIALL	HLA-A*02:01
APOA2	2	17.3851	KLLAATVLL	HLA-A*02:01
ADH1A	7	13.0661	DLLHSGKSIRTIL	HLA-A*02:01
RPLP1	5	14.5954	AKALANVNIGSL	HLA-A*02:01
APCS	6	13.7337	SFVGEIGDLYM	HLA-C*06:02
FASN	6	13.6876	ALQEELQLC	HLA-A*02:01
FGA	1	17.7675	NRGDSTFESKSYK	HLA-A*11:01
FGG	2	16.853	STYQTKVDK	HLA-A*11:01
ACSL1	6	13.4728	GAAPVSATVLTFL	HLA-A*02:01
APOC3	3	15.9525	MKHATKTAKDALS	HLA-C*07:04
EEF1A1	3	15.8835	IVAAGVGEFEAG	HLA-A*02:01
HSD17B10	8	11.7	PFLNGEVIRLDG	HLA-A*02:01
HSPA8	5	14.1807	MSKGPAVGIDLG	HLA-C*06:02
MAT1A	5	14.1277	AMVDYQRVV	HLA-A*02:01
ITIH1	4	14.9349	VQDPNTGFSV	HLA-A*02:01
ALDOB	3	15.7036	ATQEAFMKR	HLA-A*11:01
GLUL	4	14.7895	LNETGDEPFQYKN	HLA-A*11:01
CFB	2	16.3976	SGGPLIVHK	HLA-A*11:01
VTN	1	17.1747	MAPLRPLL	HLA-C*01:02
BAAT	5	13.8352	GLFPGVIDL	HLA-A*02:01
SERPINC1	3	15.452	STAVVIAGR	HLA-A*68:01
HSPA5	4	14.5327	LDVCPLTLG	HLA-B*37:01
AMACR	8	11.1774	MALQGISVVEL	HLA-A*02:01

### Sheet: Lung Cancer
Supplementary Table S6. Actionable tumor antigens identified across cancer types.
Gene	TAE_Count	Mean_Expression	Immunopeptide	HLA
KRT8	135	14.1992	SFGSGAGSSSF	HLA-C*14:02
RNF213	94	12.554	LPSSVISAI	HLA-B*51:01
KRT7	84	13.4089	FSSSAGPGL	HLA-C*03:03
PLEC	66	13.2011	MPLADSQAV	HLA-B*35:03
KRT18	65	13.7533	LEAEIATY	HLA-B*18:01
DSP	66	12.1947	ITDQNSDGY	HLA-A*01:01
PRKDC	59	11.912	VIDSAELQAY	HLA-A*01:01
AHNAK2	58	10.4172	TEVEAGASGY	HLA-B*18:01
DYNC1H1	53	12.8848	ATEFIMNEY	HLA-A*01:01
ENO1	49	15.1034	TIAPALVSK	HLA-A*03:01
AHNAK	51	13.7124	NVGAPDVTL	HLA-B*35:03
COL6A3	50	13.3445	LPALPQQLI	HLA-B*51:01
FLNA	43	14.2787	ALAGDQPSV	HLA-A*02:01
HSP90AA1	39	14.3238	DEMVSLKDY	HLA-B*18:01
ACTN4	40	13.3199	DTADQVIASF	HLA-A*25:01
AKR1B10	54	5.19619	GTWKSPLGKVK	HLA-A*30:01
FLNB	40	12.4992	FLLDISETDL	HLA-A*02:01
CPS1	50	6.55849	FLGVAEQLHNEGFK	HLA-A*30:01
ALDH1A1	43	10.4857	MESMNGGKLY	HLA-B*44:03
ACTN1	40	11.8343	DTADQVMASF	HLA-A*25:01
ALDOA	35	14.6094	SLFVSNHAY	HLA-B*15:01
MYH9	34	14.6715	YSEEIVEMY	HLA-A*01:01
EEF2	31	15.1908	LTDITKGVQY	HLA-A*01:01
SPTBN1	34	13.0051	HPDQAQAIL	HLA-B*35:03
KRT19	33	13.4808	GQVGGQVSV	HLA-B*15:01
UBR4	36	11.7265	GQAPSSSSL	HLA-B*15:01
C3	32	13.9419	IPIEDGSGEVVL	HLA-B*35:03
HSPA8	31	14.3789	NAVVTVPAY	HLA-B*35:01
PRPF8	34	12.5933	ITDAYLDQY	HLA-A*01:01
VIM	31	14.1324	ILLAELEQL	HLA-A*02:01
HSP90AB1	28	14.7063	SELAEDKENY	HLA-B*44:03
LDHA	29	13.9123	GMNVAGVSL	HLA-B*15:01
GAPDH	26	15.4189	GKVKVGVNGFGRIG	HLA-A*30:01
G6PD	33	11.1382	SELDLTYGNRY	HLA-B*44:03
HSPA1A	29	13.3283	TIDDGIFEVK	HLA-A*01:01
LAMA5	32	11.5774	NAYSRILQA	HLA-C*12:03
SPTAN1	30	12.4414	EEALILDNKY	HLA-B*18:01
MACF1	30	12.4228	ALAGLLVTY	HLA-B*15:01
HSPA5	26	14.2271	NELESYAY	HLA-B*18:01
CLTC	27	13.4993	ATETQPIVY	HLA-A*01:01
ANXA2	26	13.9573	DEVTIVNIL	HLA-B*18:01
HNRNPA2B1	25	13.6394	GGPYGGGNY	HLA-C*14:02
TUBB	24	13.8838	SVYYNEATGGK	HLA-A*03:01
HSPA1B	29	10.9081	AQGPKGGSGSGPTIEEVD	HLA-DQA1*02:01-DQB1*06:03
LMNA	25	13.1346	ALSTALSEK	HLA-A*03:01
LAMB1	28	11.3841	YIQDRIPSW	HLA-A*25:01
PGK1	24	13.4862	NEMIIGGGMAF	HLA-B*18:01
EEF1A1	19	16.1133	VTIIDAPGHR	HLA-A*30:01
FASN	25	12.5051	QLGPVGGVF	HLA-B*15:01
RANBP2	27	11.2382	SFDSALQSV	HLA-C*04:01

### Sheet: Lymphoma
Supplementary Table S6. Actionable tumor antigens identified across cancer types.
Gene	TAE_Count	Mean_Expression	Immunopeptide	HLA
ACTB	34	522723	DIAALVVD	HLA-A*23:01
CD74	38	473204	FLYQQQGRLDK	HLA-A*03:01
EEF1A1	57	279306	NVKNVSVKDVR	HLA-A*33:01
IGHM	53	267205	SLFYSTTVTLFK	HLA-A*03:01
ACTG1	33	210858	MEEEIAAL	HLA-B*37:01
B2M	27	210258	HSDLSFSKDWSFY	HLA-A*01:01
MT-CO1	12	233844	MVEEPSMNLEWLY	HLA-A*01:01
PRKDC	140	10061.6	SSEDSEKVIAGLY	HLA-A*01:01
EEF2	59	145623	IVENVNVIISTY	HLA-A*01:01
FASN	135	5411.21	VLFQEALWHV	HLA-A*02:01
HLA-B	17	203340	VMAPRTVLL	HLA-A*02:01
HLA-DRA	22	168775	FIDKFTPPVV	HLA-A*02:01
PRPF8	110	13969.4	FIDSQRVWAEY	HLA-A*01:01
RPS6	18	167967	KLIEVDDERKL	HLA-A*02:07
RPL13A	13	174447	KLKYLAFLR	HLA-A*31:01
TMSB4X	3	188341	SDKPDMAEIEKFDK	HLA-A*31:01
MT-CO2	18	155958	FTATRPGVYY	HLA-A*01:01
MT-CO3	1	184789	EYFESPFTI	HLA-A*24:02
RPL3	10	168699	HLMEIQVNGGTV	HLA-A*02:01
PSAP	31	130831	ALVGFCDEV	HLA-A*02:05
HSP90AB1	61	79127.6	SLSEYVSRM	HLA-A*02:04
RPL8	20	147670	AVDFAERHGY	HLA-A*01:01
MT-ND4	5	167921	FTATELIMFY	HLA-A*01:01
PKM	42	102804	LDIDSPPITAR	HLA-A*02:07
RPL4	17	142579	KTKEAVLLLK	HLA-A*03:01
DYNC1H1	95	8915.94	LSDVFPGVQY	HLA-A*01:01
NUP210	89	15281.2	QAEILLSNHY	HLA-A*01:01
SPTBN1	94	6522.67	KLLDPEDISV	HLA-A*02:01
RPS4X	20	131973	SIDKTGENFRL	HLA-A*02:07
MACF1	94	6145.21	ATEVDSRWQEY	HLA-A*01:01
RPS3	23	123656	IMLPWDPTGK	HLA-A*03:01
HLA-A	21	123301	SAQGSDVSLTACKV	HLA-A*02:07
SMARCA2	89	7117.21	SMMGPSPGPPSV	HLA-A*02:01
RPS18	10	140335	KLREDLERL	HLA-A*02:04
ASPM	89	1999.81	VVDRIYSLY	HLA-A*01:01
RPL13	19	119780	SLQANVQRL	HLA-A*02:04
HSPA8	40	83404.9	KVCNPIITKL	HLA-A*03:01
RPS11	14	125128	RILSGVVTK	HLA-A*03:01
HLA-C	22	111400	AYLEGTCVEWLR	HLA-A*33:01
RPL19	20	114459	ILMEHIHKL	HLA-A*02:01
RPS19	7	133417	RVLQALEGL	HLA-A*02:04
LCP1	42	71286.2	NLFNRYPAL	HLA-A*02:01
SNRNP200	75	12369.8	RVDPAKGLFY	HLA-A*01:01
SMARCA4	77	7611.1	QLRAQIMAY	HLA-A*03:01
RPL7A	22	99932	ALDRQTATQLL	HLA-A*02:01
RPLP0	9	120893	YTFPLAEKV	HLA-A*02:11
RACK1	21	100482	YTDNLVRVW	HLA-A*01:01
SORL1	75	8293.31	FTAFANSHY	HLA-A*01:01
HSP90AA1	49	51001	KIMKDILEKK	HLA-A*03:01
ENO1	18	101550	LAQANGWGVMVSHR	HLA-A*02:07

### Sheet: Malignant Peripheral Nerve Shea
Supplementary Table S6. Actionable tumor antigens identified across cancer types.
Gene	TAE_Count	Mean_Expression	Immunopeptide	HLA
TUBA1B	24	14.9654	MPSDKTIGGGDDSF	HLA-B*35:08
TUBA1A	24	13.3963	ITGKEDAANNY	HLA-A*01:01
TUBA1C	22	12.1103	ALEKDYEEVGAD	HLA-A*26:01
HLA-B	19	14.7971	VVAAVMCRR	HLA-A*11:01
EEF1A1	18	15.9514	KSTTTGHLI	HLA-B*57:03
TUBA4A	21	8.86924	HVGQAGVQM	HLA-B*15:02
HLA-A	14	14.4414	VMAPRTLLL	HLA-C*07:01
TUBB	13	14.7395	FGEEAEEEA	HLA-B*18:03
ACTB	11	17.1624	ATAASSSSLEK	HLA-A*03:01
ACTG1	11	15.9228	ATAASSSSLEK	HLA-A*03:01
RPL34	13	12.8825	LYTKKVGKAPKSAC	HLA-B*07:02
RPL19	10	14.0202	RKLIKDGLIIRKPV	HLA-A*03:01
ACTA2	10	13.6615	NWDDMEKIWHHSFYNE	HLA-DRB1*13:03
HLA-C	9	14.1421	RQAQADRVSLR	HLA-A*03:01
HSP90AB1	9	14.1301	RADHGEPIGRGTKV	HLA-B*07:02
TUBA3D	19	1.28313	IERPTYTNLNRLIGQIVSS	HLA-DRB1*11:01
TUBA3C	19	0.548671	RLIGQIVSSITASL	HLA-DRB1*14:01
HSPA8	8	14.0378	KVCNPIITKL	HLA-A*03:01
RPL37	8	13.5515	HLQKSTCGK	HLA-A*03:01
RPL8	7	14.7041	AGRAYHKYKAKR	HLA-A*03:01
DYNC1H1	8	13.3452	GTFNRAMLR	HLA-A*11:01
VIM	6	15.8908	GGPGTASRPSSSR	HLA-A*11:01
ACTG2	10	10.7787	ISKPEYDEAGPS	HLA-C*03:03
RPS6	7	14.5254	NLSKEDDVR	HLA-A*11:01
RPL27A	8	12.8863	NFDKYHPGYFGK	HLA-A*11:01
MYH9	6	14.9819	AQQAADKYLY	HLA-A*11:01
RPL31	7	13.4967	TTFKNLQTVNVDEN	HLA-B*18:03
RPL17	9	10.9462	SQKKLKKQKLMARE	HLA-A*11:01
PRKDC	8	12.0801	STFDTQITKK	HLA-A*11:01
HSPA1A	7	13.2468	TIDDGIFEVK	HLA-A*01:01
RPL35	7	13.1916	TVINQTQKENLRK	HLA-A*11:01
RPL4	6	14.3335	KKQKKPLVGKKAAA	HLA-A*03:01
HLA-E	7	12.8906	SDSAQGSESHSL	HLA-B*07:02
HLA-H	8	11.092	SQAASSNSAQGSDV	HLA-B*07:02
RPS15	7	12.3059	DMIILPEM	HLA-B*18:03
COL6A3	5	14.8497	ATYHGSFSTKK	HLA-A*11:01
RPS4X	5	14.544	DGKVRTDI	HLA-B*18:03
TUBB2A	8	10.7141	INVYYNEAAGNK	HLA-A*03:01
CCT4	7	11.7189	SLNSKVVSQYS	HLA-A*03:01
FN1	3	16.5318	GTAVPSTGASK	HLA-A*11:01
RPL13	5	13.9012	APRPASGPIRP	HLA-B*07:02
RPL6	6	12.4822	KPVGGDKNGGTRVV	HLA-B*07:02
RPS24	5	13.7187	ATVPKTEIREK	HLA-A*11:01
RPL18	5	13.6982	STFNQVVLK	HLA-A*11:01
EEF1A2	11	6.01629	RGNVCGDSK	HLA-A*03:01
TUBA3E	15	0.841284	IERPTYTNLNRLIGQ	HLA-DRB1*08:01
RPS18	5	13.5744	RVLNTNIDGRRK	HLA-A*03:01
COL1A1	2	17.2951	GPVGARGPA	HLA-B*07:02
ENO1	4	14.641	TIAPALVSK	HLA-A*11:01
HSPA1B	7	10.6106	AQGPKGGSGSGPTIEEVD	HLA-DQA1*02:01-DQB1*06:03

### Sheet: Melanoma
Supplementary Table S6. Actionable tumor antigens identified across cancer types.
Gene	TAE_Count	Mean_Expression	Immunopeptide	HLA
PMEL	100	482201	LYPEWTEAQRL	HLA-A*24:02
MT-CO1	16	638973	LTDRNLNTTF	HLA-B*57:03
MT-ND4	4	587012	SNYERTHSR	HLA-A*68:01
MT-CO2	20	391880	QEMETVWTILP	HLA-B*45:01
EEF1A1	92	245781	KSTTTGHLI	HLA-B*57:03
ACTB	48	327835	MDDDIAALVVD	HLA-A*01:03
CSPG4	172	42909.2	GTDPQLLLY	HLA-A*01:01
ACTG1	48	271074	MEEEIAALVIDNG	HLA-B*08:01
HSP90AB1	108	136036	IPNPQERTLTL	HLA-B*35:03
MT-CYB	6	309842	RYLHANGASMF	HLA-A*23:01
FN1	64	172070	GTDYKIYLY	HLA-A*01:01
FAT1	149	8039.71	ESFVIDRQSGR	HLA-A*66:01
GAPDH	67	157746	QASEGPLK	HLA-B*57:03
VIM	88	117722	LEQQNKILL	HLA-B*40:01
PLEC	129	36184.3	YSDPSTGEPATY	HLA-A*01:01
SERPINE2	69	146542	VISPHGIASV	HLA-A*02:01
HLA-B	79	122615	APRTVLLLLSA	HLA-B*56:01
EEF2	42	191504	AEKYEWDVA	HLA-B*45:01
IGHG1	10	251126	SDGSFFLYSKLTVDKS	HLA-DRB1*13:02
DYNC1H1	128	30230.5	GEAPAALEA	HLA-B*45:01
FLNA	92	93781.2	GVHTVHVTF	HLA-B*57:03
HLA-A	77	113492	SAQGSDVSLTACKV	HLA-B*45:01
APOE	74	106694	LGPLVEQGR	HLA-C*07:02
FASN	110	38983.3	MEHNRVLEA	HLA-B*45:01
MT-ND2	4	213075	IEEFTKNNSL	HLA-B*40:01
PRKDC	107	19371.5	VIDSAELQAY	HLA-A*01:01
MYH9	79	71630.6	KALELDSNLYR	HLA-B*57:03
PKM	52	121231	YHLQLFEEL	HLA-B*38:01
HSP90AA1	67	84026.3	CLELFTELAEDK	HLA-A*02:01
FTL	4	190268	TPDAMKAAMAL	HLA-B*07:02
B2M	18	163096	KIVKWDRDM	HLA-B*45:01
CD74	18	160543	KVFESWMHHW	HLA-B*57:03
HLA-C	57	86940.9	AVVTAMMCR	HLA-A*66:01
ENO1	42	112325	SEVILPVPA	HLA-B*45:01
PSAP	14	162116	GCSFLPDPYQK	HLA-A*24:02
HSPA8	55	85276.2	NQTAEKEEFEHQQK	HLA-A*68:01
RPL4	44	102735	AESWGTGRAVA	HLA-B*45:01
CTSB	14	154513	IYKNGPVEGAF	HLA-A*24:02
RPL3	22	137861	QQVPVNQVF	HLA-B*15:01
MT-ND5	6	160926	NSDPNINQFFKY	HLA-A*01:01
ATP1A1	63	50252.3	RMYPLKPTWW	HLA-B*57:03
GNAS	42	88959.2	KQLQKDKQVY	HLA-B*15:01
IGKC	3	161430	DSTYSLSSTLKLSKA	HLA-A*03:01
EEF1A1P5	88	1503.81	ESFSDYPPLGRF	HLA-A*02:06
MT-ATP6	1	161129	RLITTQQWLIK	HLA-A*03:01
MAP4	72	27413.3	SETEATPVP	HLA-B*45:01
TUBB	54	60380.3	QLDRISVYY	HLA-A*01:01
RPL8	28	108575	APAGRKVGLIAA	HLA-B*56:01
AHNAK	63	39434.9	GEETGIDVTL	HLA-B*40:01
APP	51	61232.7	SLLYNVPAV	HLA-A*02:01

### Sheet: Meningioma
Supplementary Table S6. Actionable tumor antigens identified across cancer types.
Gene	TAE_Count	Mean_Expression	Immunopeptide	HLA
FN1	907	75657.4	RPHETGGYML	HLA-B*07:02
GFAP	37	646344	RQKLQDETNLR	HLA-A*31:01
CLU	358	429295	SDNELQEMSNQGSK	HLA-A*03:01
MT-CO1	2	447830	FFDPAGGGDPILY	HLA-A*01:01
GSN	599	19124.9	GPKPALPAGTEDT	HLA-B*07:02
C3	437	52098.4	RLKGPLLNKF	HLA-A*03:01
ACTB	44	309205	DDDIAALVVDN	HLA-DQA1*03:03-DQB1*03:01
HSPG2	468	4006.25	VPQGGSHSL	HLA-B*07:02
ALB	468	22.7	TPTLVEVSRNLGK	HLA-A*03:01
EEF1A1	60	258584	ALPGDNVGFNVKNVSVKDVR	HLA-DRB1*03:01
MT-ND4	1	296248	HLSSEPLSRK	HLA-A*03:01
VIM	281	72566	KLLEGEESRISL	HLA-A*02:01
FCGBP	276	21631.8	SVSILSQADNTSKK	HLA-A*03:01
SPARC	58	162121	SSCHFFATK	HLA-A*11:01
CHI3L1	6	193011	MTYDFHGAWR	HLA-A*31:01
SFRP2	280	907.67	QKGQREFKRISRS	HLA-A*03:01
LRP1	224	37284.8	RPMDLHVFHAL	HLA-B*07:02
ACTG1	44	150584	MEEEIAALVIDNGSG	HLA-DRB4*01:03
MT-CO2	1	171657	ALFLTLTTK	HLA-A*03:01
FTL	21	152064	TPDAMKAAMAL	HLA-B*07:02
GAPDH	78	112186	STFDAGAGIALNDH	HLA-A*03:01
APOA1	244	12.09	LSALEEYTKKLNTQ	HLA-A*02:01
SPP1	18	150776	HHSDESDEL	HLA-B*38:01
C4A	238	1270.9	AAVSLKVVAR	HLA-A*68:01
C4B	235	1457.33	KASSFLGEKASAGLLG	HLA-DRB1*01:01
TF	224	7646.94	EHEATKCQSF	HLA-B*38:01
SPARCL1	113	82187.2	EENQEQPRNY	HLA-B*44:02
MT-CYB	1	146722	LINHSFIDLPTPS	HLA-DRB4*01:03
CP	213	2604.49	STFRVPVER	HLA-A*31:01
TUBA1A	18	131979	RQLFHPEQLITGKEDAAN	HLA-DRB4*01:03
APOE	105	71470.5	AVGTSAAPVPSDNH	HLA-A*03:01
APOA4	202	3.75	SLRPHADELK	HLA-A*03:01
B2M	27	109247	GLEAIQRTPK	HLA-A*03:01
A2M	117	46303.5	SIYKPGQTVK	HLA-A*03:01
TMSB4X	13	115088	SDKPDMAEIEKFDK	HLA-A*03:01
MT-ND5	3	121722	NSDPNINQFFK	HLA-A*11:01
COL1A1	138	29244.4	GPVGARGPA	HLA-B*07:02
PLEC	159	13240.2	RLFNAIIHRHK	HLA-A*03:01
PKM	75	69636.2	RPRAPIIAV	HLA-B*07:02
IGFBP5	97	54340.5	ETYSPKIFRPK	HLA-A*03:01
THSD4	174	363.78	RPGKYEGGGTM	HLA-B*07:02
AHNAK	156	9431.97	SPSGKTGTCRISM	HLA-B*07:02
CD74	26	94161.6	APESKCSRGAL	HLA-B*07:02
MT-ND2	1	110202	GSWGGLNQTQLRK	HLA-A*11:01
GNAS	39	84393.4	KQLQKDKQVYR	HLA-A*31:01
HMCN1	164	303.15	QRNDRDVRL	HLA-B*39:01
TLN1	139	13744.3	KTYGVSFFLVK	HLA-A*03:01
PSAP	15	95988.6	NHQKQLESNKI	HLA-B*38:01
ENO1	47	73391.8	TIAPALVSK	HLA-A*03:01
EEF2	32	82420.2	RVFSGLVSTGLK	HLA-A*03:01

### Sheet: Neuroblastoma
Supplementary Table S6. Actionable tumor antigens identified across cancer types.
Gene	TAE_Count	Mean_Expression	Immunopeptide	HLA
FLNA	30	13.582	EKTGVAVNKPA	HLA-B*07:02
HNRNPA1	20	12.1067	GPYGGGGQYFAKPRNQGGYG	HLA-DRB1*11:01
NPY	22	5.57878	SALRHYINLITR	HLA-A*68:01
HNRNPA1L2	15	10.4252	GFAFVTFDDHDSTWI	HLA-A*24:02
HSPA8	12	14.739	SKGPAVGIDL	HLA-C*07:01
HNRNPA2B1	12	13.7518	DTIEIITDR	HLA-A*68:01
CIRBP	12	12.4726	QISEVVVVK	HLA-A*11:01
VIM	9	15.9288	ALRDVRQQY	HLA-B*15:01
ACTA2	12	10.6022	AGDDAPRAV	HLA-C*08:02
HNRNPA3	11	11.9416	YFEKYGKIET	HLA-B*44:03
TAGLN	11	11.4651	GMSREVQSKIEKKY	HLA-A*03:01
ENO1	9	14.8584	IGAEVYHNL	HLA-C*05:01
NONO	10	12.7221	FSVFGQVERA	HLA-A*68:01
MAP1B	9	13.4302	INPNPLEWF	HLA-A*23:01
ACTB	7	16.9507	MDDDIAALVVD	HLA-C*05:01
SYNCRIP	10	11.4536	YQDTFGQQW	HLA-C*05:01
KRT10	11	9.47394	GGGFSSGGFSGGSF	HLA-C*07:01
DDX1	10	11.2033	LHLGYLPNQLFRTF	HLA-C*07:01
TUBB	8	14.2703	DRISVYYNE	HLA-C*07:02
ACTG1	7	15.9815	MEEEIAALVID	HLA-B*18:01
HSP90AA1	8	14.1884	NYKKFYEQF	HLA-C*07:01
CALM1	8	13.9855	SEEEIREAF	HLA-B*44:02
CALM2	8	13.8831	EEIREAFRVF	HLA-B*44:02
ACTG2	12	6.52166	ISKPEYDE	HLA-C*07:02
CALM3	8	13.1346	EEIREAFRVF	HLA-B*44:02
ALB	14	2.30437	TKKVPQVSTPTL	HLA-C*07:01
GAPDH	6	16.4062	DAGAGIALNDHF	HLA-B*44:02
TUBB2B	8	12.7396	ATGNKYVPRAIL	HLA-B*07:02
FLNC	9	10.9355	VVTRGPGLSQ	HLA-A*03:01
MYH10	9	10.9159	AQRTGLEDPERYL	HLA-B*07:02
HSP90AB1	7	14.0387	LEINPDHPIVE	HLA-A*03:01
TUBB3	8	12.1382	IFGQSGAGNNW	HLA-A*23:01
DHX9	8	11.8742	KYPSPFFVF	HLA-C*07:01
ACTC1	12	4.65194	DDEETTAL	HLA-C*08:02
TUBB2A	7	13.3255	AAGNKYVPRAIL	HLA-B*07:02
HNRNPK	7	13.2787	ETIGEILKK	HLA-A*68:01
HNRNPR	8	11.5064	YQDTYGQQW	HLA-C*05:01
CTNNB1	7	13.1233	GGPQALVNI	HLA-C*05:01
PPIA	7	12.9668	VNPTVFFDIA	HLA-C*05:01
ALDOA	6	14.5806	SDIAHRIVAPGKG	HLA-A*03:01
HNRNPH3	8	10.8433	GRDGMDNQGGY	HLA-C*07:01
HNRNPL	7	12.0345	LQEFGPISY	HLA-C*07:02
HBB	7	11.7324	GKVNVDEVGGEAL	HLA-C*05:01
RBMX	7	11.7312	AVFGKYGRIVE	HLA-B*07:02
UBQLN1	7	11.4961	ITENPQLMQN	HLA-A*11:01
FASN	7	11.3183	LGCRVFTTV	HLA-C*07:02
ACTA1	12	2.44031	DEDETTAL	HLA-B*14:02
LUC7L2	7	11.1803	SAQAQMRAML	HLA-C*05:01
HNRNPU	6	12.8417	GQKPWSQHYHQGYY	HLA-A*29:02
ERP29	7	11.0651	QKKGAEKEEL	HLA-B*07:02

### Sheet: Osteosarcoma
Supplementary Table S6. Actionable tumor antigens identified across cancer types.
Gene	TAE_Count	Mean_Expression	Immunopeptide	HLA
COL6A3	3	14.8497	ATYHGSFSTKK	HLA-A*11:01
PRKDC	3	12.0801	VAQRDPIIAK	HLA-A*11:01
PPIB	2	13.5992	KVLEGMEVVRK	HLA-A*11:01
RPL14	2	12.7831	AAAAAAAKVPA	HLA-B*56:01
MARCKS	2	12.6503	APAEEPAAAAA	HLA-B*56:01
SEC31A	2	12.3986	SIMGGSTDGLRQK	HLA-A*11:01
RSL1D1	2	11.7344	KALPASETPK	HLA-A*11:01
FBL	2	11.5649	AVVVGVYRPPPK	HLA-A*11:01
NOLC1	2	10.7327	RVADNSFDAK	HLA-A*11:01
FARSA	2	10.5495	KGSAFSTSISK	HLA-A*11:01
COL1A1	1	17.2951	CVYPTQPSVAQK	HLA-A*11:01
RCOR1	2	9.7073	APNNGQNKSL	HLA-B*07:02
ALPL	2	8.88755	TPSAAYAHSA	HLA-B*56:01
MED20	2	8.75075	VSQMPVAEGK	HLA-A*11:01
AMOT	2	8.6016	APSPATAAATA	HLA-B*56:01
EEF1A1	1	15.9514	KSTTTGHLI	HLA-B*57:03
EEF2	1	15.7623	RIMGPNYTPGK	HLA-A*11:01
NUF2	2	8.0573	ATAQFKINKK	HLA-A*11:01
HAUS8	2	7.93975	SAINDKSIVKK	HLA-A*11:01
RPLP1	1	14.6166	APAEEKKVEA	HLA-B*56:01
AHNAK	1	14.5009	KPQGHIGVDA	HLA-B*56:01
ALDOA	1	14.3341	AILLPQPPK	HLA-A*11:01
RPL19	1	14.0202	KTLSKEEETKK	HLA-A*11:01
EIF4G2	1	13.7992	HCYNSNFPK	HLA-A*11:01
RPS23	1	13.6114	RVQLIKNGK	HLA-A*11:01
RPS18	1	13.5744	GRTVGVSKKK	HLA-A*11:01
RPLP2	1	13.5584	VPAGGAVAVSAA	HLA-B*56:01
DYNC1H1	1	13.3452	TTQGVDMISK	HLA-A*11:01
CD99	1	13.0999	MPNPNPNHPSS	HLA-B*56:01
PCBP2	1	13.0502	FPMTHGNTGF	HLA-B*35:01
RPL7A	1	13.0201	KVAPAPAVVKK	HLA-A*11:01
LAMB1	1	12.9992	ASFPGISTGPMKK	HLA-A*11:01
GPNMB	1	12.9043	SPLRMANSA	HLA-B*56:01
RPN2	1	12.8487	ATVKLEHAK	HLA-A*11:01
MAGED1	1	12.8218	RPKSAFKVQNA	HLA-B*56:01
PCBP1	1	12.7812	SPQGRVMTI	HLA-B*07:02
CNBP	1	12.6468	SCGEFGHIQK	HLA-A*11:01
DDOST	1	12.5387	ITQYPHAVGK	HLA-A*11:01
FLNB	1	12.5054	KPMQPGPHVV	HLA-B*07:02
STOM	1	12.4736	LPVQLQRAMA	HLA-B*56:01
COPA	1	12.4734	RTLASVKISK	HLA-A*11:01
NPM1	1	12.448	ASIEKGGSLPK	HLA-A*11:01
HUWE1	1	12.4423	AALEGMNGIQK	HLA-A*11:01
TRIM28	1	12.436	SPAGGGAEA	HLA-B*56:01
PLS3	1	12.298	KSSDIAKTFRK	HLA-A*11:01
RAB1B	1	12.1469	VEQAFMTMAAEIKKRMGPG	HLA-DRB1*01:02
EIF3E	1	12.1465	AVITNKDVRK	HLA-A*11:01
DAP	1	12.1191	RTQHIQQPRK	HLA-A*11:01
CAPRIN1	1	12.1106	APFQSMQTV	HLA-B*56:01
SRP14	1	12.0707	AAAAPAAAAAAA	HLA-B*56:01

### Sheet: Ovarian Cancer
Supplementary Table S6. Actionable tumor antigens identified across cancer types.
Gene	TAE_Count	Mean_Expression	Immunopeptide	HLA
C3	111	14.5718	ATFGTQVVEK	HLA-A*11:01
FN1	107	14.1313	DAVPANGQTPIQR	HLA-A*68:01
HNRNPA2B1	92	13.338	QEMQEVQSSR	HLA-B*44:02
CLU	59	14.9927	ETVAEKALQEY	HLA-A*26:01
GSN	57	12.9219	QTDGLGLSY	HLA-A*01:01
APOA1	60	9.70621	EEYTKKLNTQ	HLA-B*44:02
COL1A2	50	14.7667	FVDTRTLL	HLA-C*05:01
SERPINA1	56	10.4681	NLAEFAFSL	HLA-A*02:01
KRT8	48	14.3612	TAVTVNQSL	HLA-C*03:03
BCAM	43	15.3531	AEAQVGDERDY	HLA-B*44:03
A2M	44	12.4369	DVIGDSAKY	HLA-A*26:01
ALB	62	2.05968	CCTESLVNR	HLA-A*02:01
MUC16	38	13.6147	STLPAGTTGSLVF	HLA-A*32:01
MSLN	36	13.6041	LPGRFVAESAEVLLPR	HLA-DRB1*01:01
HSPG2	36	13.0276	ALADLDELLIRA	HLA-A*02:01
KRT7	34	13.215	SAYGGPVGAGIREV	HLA-C*12:03
CP	35	12.5292	NEADVHGIYF	HLA-B*18:01
ENO1	30	14.7366	IEEELGSK	HLA-B*44:02
GAPDH	25	16.5945	RLVTRAAFNSGK	HLA-A*03:01
C4A	34	11.0738	VEASISKANSFLGEKA	HLA-DRB1*04:02
HBA1	42	6.86931	FLASVSTVLTSK	HLA-B*57:03
EEF1A1	23	16.4774	KSTTTGHLI	HLA-B*57:03
SERPING1	28	13.557	RLTLLTLLL	HLA-A*02:01
COL12A1	32	11.2654	EAPSNLVISER	HLA-A*68:01
FLNA	25	14.5516	VTEIDQDKY	HLA-A*01:01
ALDOA	23	15.0724	RTVPPAVTGITF	HLA-B*57:03
KRT18	25	13.8967	ALLNIKVKL	HLA-A*02:01
MYH9	23	14.2165	KALELDSNLY	HLA-B*57:03
HSPA1A	27	12.0259	TIDDGIFEVK	HLA-A*01:01
HSPA8	21	14.7225	YAFNMKATV	HLA-C*12:03
ASS1	23	13.2653	RLQSKVTAK	HLA-A*03:01
COL1A1	18	15.8025	VGPAGKDGEAGAQ	HLA-A*01:01
HLA-DRA	22	13.6739	EEFGRFASF	HLA-B*18:01
HSPA1B	27	10.6969	AQGPKGGSGSGPTIEEVD	HLA-DQA1*02:01-DQB1*06:03
PTPRF	20	13.9124	RLEEKSRVK	HLA-A*03:01
HSPD1	22	12.5914	RAYAKDVKF	HLA-B*57:03
DSP	21	13.0859	SMVEDITGLRL	HLA-A*02:01
CDH1	22	12.2535	EVGDYKINLKLMDNQN	HLA-DRB1*13:03
CD74	15	15.6758	KVFESWMHHW	HLA-B*57:03
PDIA6	20	13.0232	SYLEVLLKL	HLA-A*24:02
CTSB	17	14.5931	WAFGAVEAISDRIC	HLA-C*12:03
FGA	44	0.376737	MLGEFVSETES	HLA-A*02:01
PCDH1	23	11.0976	KKKYFLQTTTPLDYEK	HLA-DRB1*13:03
C1R	21	11.9661	LLYLLVPAL	HLA-A*02:01
PDIA3	19	12.9747	LLLAAARLAAA	HLA-A*02:01
CFB	18	13.1393	TYPKIWVKV	HLA-A*24:02
HSP90B1	16	13.9746	KEFEPLLNW	HLA-B*44:03
PDIA4	18	12.8719	RPRKAFLL	HLA-B*07:02
P4HB	16	13.8713	YKPESEELTAER	HLA-C*05:01
AHNAK	16	13.7398	GTFGGLGSK	HLA-A*11:01

### Sheet: Pancreatic Cancer
Supplementary Table S6. Actionable tumor antigens identified across cancer types.
Gene	TAE_Count	Mean_Expression	Immunopeptide	HLA
COL6A3	26	14.4452	VLLDKIKNLQV	HLA-A*02:01
PLEC	26	14.082	GRLDLQYAK	HLA-B*27:05
KRT8	22	15.0531	SMDNSRSLDM	HLA-A*02:01
AHNAK	16	14.573	MDISVPKL	HLA-B*40:02
EEF1A1	12	16.243	NVKNVSVKDVR	HLA-A*03:01
RPL34	13	13.0334	LIEEQKIV	HLA-A*02:01
KRT18	11	14.0354	NLGDALDSSNS	HLA-A*02:01
RPL3	9	15.144	GGFVHYGEVTND	HLA-A*23:01
RPL4	9	14.5378	SELAGHQTSAE	HLA-B*50:01
RPL19	9	14.3821	KLIKDGLIIRK	HLA-A*03:01
CFTR	11	10.8893	NAILENISF	HLA-B*35:08
PRPF8	10	12.2385	NYLHLDYNF	HLA-A*23:01
RPL27A	9	13.7006	VSEQTRVNA	HLA-B*50:01
RPL14	9	12.9717	DFILKFPHS	HLA-B*40:02
VIM	8	14.4966	NYIDKVRFL	HLA-C*06:02
RPL17	9	12.2057	TEKEQIVPKPE	HLA-B*50:01
SPTBN1	8	13.5657	HPDEKSIITY	HLA-B*35:08
MUC5B	9	11.5605	STRATAGTLK	HLA-A*03:01
TLN1	8	13.0118	LVEAGRLVA	HLA-B*50:01
KRT19	7	14.544	GGLGGGSVRFGPG	HLA-B*58:01
MUC16	11	8.01775	SPAGEAHSL	HLA-B*07:02
PALLD	8	12.4856	KIFEGMPVTF	HLA-A*32:01
TUBA1B	7	13.7751	SETGAGKHVPR	HLA-B*49:01
ACTB	5	16.8111	VAIQAVLSLYASGRT	HLA-B*58:01
MYH9	6	14.8957	KYLYVDKNF	HLA-A*23:01
TNS3	8	11.6369	SLYAKVRKK	HLA-A*03:01
ANXA2	6	14.7397	ARDLYDAGVKR	HLA-B*27:05
PRKDC	8	11.486	DRLLALNSL	HLA-B*14:02
DYNC1H1	7	13.0992	FTSQVIRNL	HLA-C*02:02
LAMB3	7	12.9601	RPAEKLVTSM	HLA-B*07:02
RPS6	6	14.5637	NLSKEDDVRQ	HLA-A*02:01
ACTG1	5	16.1282	ALVIDNGSGM	HLA-A*02:01
RPS13	7	12.8607	KSKGLAPDLPE	HLA-A*11:01
C3	6	14.4096	SEETMVLEAH	HLA-B*50:01
FLNA	6	14.3668	FADQATPTSPI	HLA-A*02:05
RPL28	6	14.0686	LIKRNKQTY	HLA-C*02:02
RPS24	6	14.03	FRTHFGGGKTTG	HLA-B*27:05
ACTN4	6	13.8974	EEIEGLISA	HLA-B*50:01
HSPG2	6	13.8284	SYVTSPQGFQF	HLA-A*23:01
TUBA1A	7	12.0089	ARGHYTIGKEIID	HLA-DRB1*10:01
HLA-B	5	15.1484	SMRYFYTSVSRPGR	HLA-A*11:01
UBR4	7	11.9114	KDHLIKQGM	HLA-B*47:01
TUBA1C	7	11.8323	TVAEITNACF	HLA-A*26:01
SRRM2	6	13.3797	SPFPVQDRPESSL	HLA-B*07:02
EIF3CL	6	13.3202	RDLMLMSHL	HLA-A*11:01
CSDE1	6	13.3038	HDKEIFFHY	HLA-B*47:01
KRT7	6	13.2554	NDEINFLRTL	HLA-B*50:01
RPL35	6	13.1328	TVINQTQKEN	HLA-C*02:02
CLTC	6	13.0016	VVRGQFSTDE	HLA-C*02:02
SPTAN1	6	12.8943	VEFTRSLFVN	HLA-B*50:01

### Sheet: Renal Cell Cancer
Supplementary Table S6. Actionable tumor antigens identified across cancer types.
Gene	TAE_Count	Mean_Expression	Immunopeptide	HLA
TUBA1A	89	11.8547	QLFHPEQLITGKEDAANNYAR	HLA-DRB1*04:01
TUBA1B	84	13.688	TIGGGDDSFNTFFSETGAGK	HLA-DRB1*04:01
TUBB	80	13.5095	ISVYYNEATGGK	HLA-C*12:03
DYNC1H1	79	12.7434	EHINSVSAM	HLA-B*15:10
TUBA1C	81	11.6108	KAYHEQLTV	HLA-B*13:02
TUBB3	86	7.27794	SGAFGHLFRPDNF	HLA-C*07:01
MAP1B	78	10.797	VSTEVRLMI	HLA-C*06:02
TUBB2A	81	8.7553	INVYYNEAAGNK	HLA-A*30:01
CP	69	11.574	RLYKKALYL	HLA-A*02:01
TUBB2B	82	4.89395	INVYYNEATGNK	HLA-A*30:01
TUBA4A	66	10.2507	EIIDPVLDR	HLA-A*01:01
TUBB6	63	10.5989	SGPFGQLFRPDNFI	HLA-B*13:02
TUBA3D	71	4.04881	IERPTYTNLNRLIGQIVSS	HLA-DRB1*11:01
CLTC	49	13.2629	LLDQGQLNKY	HLA-A*01:01
GAPDH	42	16.4817	FQYDSTHGKFHGTV	HLA-B*15:10
TUBA3C	71	1.64516	RLIGQIVSSITASL	HLA-DRB1*14:01
TUBA3E	68	2.80457	IERPTYTNLNRLIGQ	HLA-DRB1*08:01
ANK2	51	10.0358	LIEVGPSGAQFLGK	HLA-A*01:01
HSP90AB1	42	14.3486	IPNPQERTLTL	HLA-B*35:03
C3	42	14.0738	HWESASLLR	HLA-A*30:01
C4A	41	14.4741	SVVPTAAAAVSL	HLA-A*68:02
HSPA8	36	14.1059	YPEEVSSMVL	HLA-B*35:03
TUBA8	51	6.2653	AYHEQLSVAEITS	HLA-C*07:01
DPYSL2	39	12.0025	TSPAKQQAPPVRNL	HLA-C*06:02
ACTB	30	16.2521	AALVVDNGSGMCK	HLA-A*30:01
VIM	30	15.8543	TRDGQVINETSQ	HLA-B*38:01
NEFM	53	3.95797	KVQSLQDEVAFLR	HLA-A*01:01
UBA1	35	12.5532	NRYDGQVAV	HLA-B*15:10
ACTG1	29	15.3602	AALVIDNGSGMCK	HLA-A*30:01
HSPA1A	34	12.6653	TIDDGIFEVK	HLA-A*01:01
HSP90AA1	32	13.6071	DQVANSAFVER	HLA-B*38:01
RPL4	30	14.5199	GTWRKAASLKSNY	HLA-A*01:01
EEF1A1	25	16.7652	NVKNVSVKDVR	HLA-B*15:01
A2M	26	14.8759	PLLVEPEGLEK	HLA-A*01:01
DPYSL3	35	10.385	SVKQEVQNL	HLA-B*08:01
MAP2	37	9.03194	LEATQDMTPSSK	HLA-A*01:01
FN1	25	14.6847	FTDVRAAVY	HLA-A*01:01
PGK1	26	14.1692	ALMDEVVKA	HLA-A*02:01
DSP	33	10.6406	LVRPGTALEL	HLA-C*12:03
SPTBN1	26	13.7003	YHSEVPVSL	HLA-B*15:10
NEFL	37	8.33946	ELEKRIDSL	HLA-B*08:01
HSPA1B	33	10.1105	AQGPKGGSGSGPTIEEVD	HLA-DQA1*02:01-DQB1*06:03
CTSB	24	14.4445	LPASFDAR	HLA-B*08:01
HP	41	5.00218	DQDQCIRHYEGSTVPEKKTPKSPVG	HLA-DRB1*15:01
ENO1	19	15.6721	VVIGMDVAASEFFR	HLA-A*30:01
EEF2	19	15.6415	EHAHNMRVM	HLA-B*15:10
HSPA5	23	13.6643	THAVVTVPAYF	HLA-B*38:01
CRMP1	34	8.06447	AASLGTDGTHYWSK	HLA-A*30:01
MACF1	25	12.3334	IHFKETEIL	HLA-B*15:10
ITIH4	39	5.52267	RVKLILEYV	HLA-A*30:01

### Sheet: Sarcoma
Supplementary Table S6. Actionable tumor antigens identified across cancer types.
Gene	TAE_Count	Mean_Expression	Immunopeptide	HLA
HLA-B	13	14.7971	STVPIVGIVAGL	HLA-C*03:03
TUBA1B	8	14.9654	FSETGAGKHVPRAV	HLA-DQA1*02:01-DQB1*03:01
TUBA1A	8	13.3963	PEQLITGKED	HLA-B*49:01
VIM	7	15.8908	EEAENTLQSFR	HLA-B*44:02
TUBA1C	8	12.1103	TVAEITNACF	HLA-A*26:01
COL6A3	7	14.8497	GVVPFIFQA	HLA-A*02:05
TUBB	7	14.7395	NEATGGKYVPRAIL	HLA-B*35:01
MYH9	5	14.9819	GVLQLGNIVFK	HLA-A*11:01
TUBA4A	7	8.86924	HVGQAGVQM	HLA-B*15:02
HLA-C	5	14.1421	RVMAPRALL	HLA-B*07:02
TUBB2A	5	10.7141	INVYYNEAAGNK	HLA-A*03:01
PPP2R1A	4	12.6685	AQLKDECPEVRL	HLA-B*37:01
TUBB3	5	9.68095	LSLPSSWDY	HLA-DRB1*14:01
TUBB6	4	12.3094	RSGPFGQLF	HLA-B*58:01
COL1A2	2	16.9652	GYDGDFYRA	HLA-A*01:01
HSP90AB1	3	14.1301	NPQERTLTL	HLA-B*07:02
SLC25A6	3	13.4957	AKDFLAGGIA	HLA-C*03:03
COL6A2	2	15.9312	TQRPVDIVF	HLA-B*15:01
TUBB2B	5	7.2576	INVYYNEATGNK	HLA-A*30:01
FLNA	2	15.6428	VTEIDQDKY	HLA-A*01:01
ATN1	3	12.2772	RELERSVKL	HLA-B*37:01
GNAS	2	14.6837	QLQKDKQVY	HLA-A*01:01
A2M	2	14.6676	MPYSVIRGEAF	HLA-B*35:01
COL1A1	1	17.2951	AYMDQQTGNL	HLA-A*24:03
UBAP2L	3	11.6374	AEQIRLAQM	HLA-B*37:01
HLA-A	2	14.4414	IAVGYVDDTQ	HLA-B*35:01
RAB11B	3	11.5887	LSPRLECS	HLA-C*03:04
ACTB	1	17.1624	DDDIAALVVDN	HLA-B*50:01
UBQLN1	3	11.4254	RNPEISHMLNNPDIMR	HLA-DRB1*07:01
RPLP0	2	14.2047	DITEETLHSR	HLA-A*01:01
HSP90B1	2	14.1361	GTTITLVLK	HLA-A*11:01
RAB11A	3	11.1596	AEKNGLSFI	HLA-B*49:01
CTSD	2	13.9582	ATKQPGITF	HLA-C*02:02
HSP90AA1	2	13.954	KESEDKPEI	HLA-B*49:01
PCNA	3	11.1296	FTKATPLSSTVT	HLA-C*03:03
TMEM14C	3	10.8691	MVAKVGVSMFNRPH	HLA-C*14:02
SPARC	1	16.2507	RDFEKNYNM	HLA-B*37:01
UBQLN2	3	10.5482	RFKSQTDQL	HLA-C*14:02
TAGLN	2	13.2911	KQMEQVAQF	HLA-B*15:01
RPS15A	2	13.18	IVLTTSAGIMD	HLA-C*03:03
PLEC	2	13.1122	SQRMVEGY	HLA-B*15:01
ACTG1	1	15.9228	LVIDNGSGMCKAG	HLA-A*03:01
RRBP1	2	13.0178	ATQKGDPVAILK	HLA-A*11:01
EEF2	1	15.7623	AYLPVNESFGF	HLA-A*23:01
GPNMB	2	12.9043	AVNLIFPR	HLA-A*11:01
AEBP1	2	12.8931	EPPVKPLL	HLA-B*51:01
HSD17B12	3	10.0361	KIVMNMNKSTR	HLA-A*24:03
VAT1	2	12.8289	LVPGPEKEN	HLA-B*51:01
COL6A1	1	15.6215	EIFVVVVGR	HLA-A*68:01
TNS1	2	12.6629	FLIETGPRGV	HLA-A*02:01

### Sheet: Testicular Cancer
Supplementary Table S6. Actionable tumor antigens identified across cancer types.
Gene	TAE_Count	Mean_Expression	Immunopeptide	HLA
CPS1	30	7.8382	LTNFQVTKL	HLA-C*06:02
KRT8	18	12.2871	SSFGSGAGSSSFSR	HLA-A*31:01
MYH9	16	13.6903	KITDVIIGF	HLA-A*32:01
RPL27A	13	14.2122	KLPKQPVIVK	HLA-A*03:01
KRT18	14	11.2667	YEALLNIKV	HLA-B*49:01
APOB	16	5.08958	YTVPVVNVEV	HLA-A*68:02
VIM	10	13.9518	EEAENTLQSF	HLA-B*44:02
RPL19	9	15.1294	KTLSKEEETKK	HLA-A*11:01
MAP4	10	12.8176	GQNDPLKDSY	HLA-B*15:01
HLA-B	9	14.2517	AVVVIGAVVA	HLA-B*13:02
MACF1	10	11.9263	SEAIKTSQI	HLA-B*49:01
RPL8	7	15.8979	IAAEGIHTGQF	HLA-B*35:08
HSPG2	9	11.7356	FSGGKSGPVEDF	HLA-A*01:01
RPL4	6	15.6525	FRNIPGITL	HLA-C*06:02
MYH10	8	11.7133	KSDLLLEGF	HLA-A*32:01
RPN2	7	13.3572	RYIANTVEL	HLA-A*24:02
RPL28	6	14.6809	QTYSTEPNNLK	HLA-A*11:01
SRRM2	6	13.7907	RTAPAANLASR	HLA-A*31:01
HSP90AB1	5	15.5151	ETQKSIYYI	HLA-A*68:02
HLA-C	6	13.64	SAYDGKDYIAL	HLA-C*03:03
RNF213	7	11.7302	VTELHVISY	HLA-A*01:01
PLEC	6	13.2023	DVAEVDTVRR	HLA-A*68:01
PRKDC	6	12.6911	AEVLGLILRY	HLA-B*44:02
RRBP1	6	12.6536	REAVEQQKV	HLA-B*49:01
HLA-E	6	12.5169	FAYDGKDYL	HLA-C*03:03
PLIN2	7	10.6823	MAGDIYSVFR	HLA-A*68:01
VCAN	7	10.5673	GTLSVEAATVSK	HLA-A*11:01
FN1	5	13.93	TTNEGVMYR	HLA-A*11:01
TUBA1B	4	15.0563	FSETGAGKHVPRAVF	HLA-C*04:01
RPS24	4	15.0551	FRTHFGGGKTTGF	HLA-C*06:02
ACTB	3	16.8541	ESGPSIVHR	HLA-A*68:01
AHNAK	5	12.9385	GQTWTREVF	HLA-B*15:01
RPS17	4	14.7422	LDFGSLSNL	HLA-B*14:02
FLNA	4	14.6241	AEIVEGENHTY	HLA-B*44:02
GLUL	5	12.727	HQYHIRAY	HLA-B*15:01
RPL18	4	14.4608	STFNQVVLK	HLA-A*11:01
HNRNPA2B1	4	14.3956	DTIEIITDR	HLA-A*68:01
TLN1	5	12.5617	ESAGGLIQTAR	HLA-A*68:01
ACTG1	3	16.2129	RVAPEEHPVL	HLA-C*03:03
HMOX1	6	10.619	RVIEEAKTAF	HLA-B*15:01
RPL37	4	14.2072	TKGTSSFGKRRNK	HLA-A*11:01
HLA-A	4	14.0044	IAVGYVDDTQF	HLA-C*16:01
ABCA1	6	10.2762	ALFEEQGIGV	HLA-A*02:01
DBN1	5	12.0936	EAAAIIAQR	HLA-A*68:01
HNRNPU	4	13.869	DENDVITCF	HLA-B*44:02
RPL29	4	13.7761	KMQANNAKAMSAR	HLA-A*31:01
TUBA1C	4	13.7591	TVAEITNACF	HLA-A*26:01
HDLBP	4	13.7168	VLREIAEEY	HLA-B*15:01
HSPD1	4	13.6761	RTVIIEQSW	HLA-A*32:01
SEC31A	5	11.7169	TTFEDLIQR	HLA-A*68:01

### Sheet: Thyroid Cancer
Supplementary Table S6. Actionable tumor antigens identified across cancer types.
Gene	TAE_Count	Mean_Expression	Immunopeptide	HLA
CALCA	9	2.46288	REGSSLDSPRSK	HLA-A*11:01
KRT8	5	14.0671	YQIKYEELQ	HLA-B*49:01
VCAN	6	8.58866	STVSHPIAK	HLA-A*11:01
MYH9	3	14.1106	LANEVKVLL	HLA-C*16:01
TNS1	3	12.1778	VYTSGIYNI	HLA-A*24:02
CUL4B	3	10.4032	ASSHVPIQK	HLA-A*11:01
KRT18	2	13.4992	ALLNIKVKL	HLA-A*02:01
MAP4	2	12.3331	LPTEKEVAL	HLA-B*35:03
CALD1	2	12.326	KLKHTENTF	HLA-B*15:01
HSPD1	2	11.9469	TLNLEDVQPH	HLA-B*15:01
VAMP2	2	11.3295	GPPAPPPNLTSNRRLQQTQA	HLA-DRB1*11:01
VAMP3	2	11.2328	VNVVKVLERDQKLSELDDR	HLA-DRB1*14:01
HLA-B	1	14.7474	VETRPAGDRTFQKW	HLA-B*37:01
HSP90AB1	1	14.5754	RMKETQKSIY	HLA-B*15:01
PEBP1	1	14.3863	SDYVGSGPPK	HLA-A*11:01
PSIP1	2	10.5359	TATASVNLK	HLA-A*11:01
HLA-C	1	14.0689	SAYDGKDYIAL	HLA-C*03:03
GPRASP1	2	9.97982	QIMPGARPK	HLA-A*11:01
RPL24	1	13.7628	SLADIMAKR	HLA-A*68:01
AHNAK	1	13.7582	GEIDASLKAP	HLA-B*50:01
TSC22D1	1	13.5032	KDTQHLYINKIN	HLA-DQA1*05:01-DQB1*02:01
NUMA1	1	13.3992	ATAAAIGATPR	HLA-A*11:01
DSP	1	13.355	EVFGLFQKL	HLA-A*69:01
NPM1	1	13.2087	NYEGSPIKVTL	HLA-C*07:01
EIF3L	1	13.1733	FLDLTEQEF	HLA-C*03:03
NUCKS1	1	13.0549	ATVTPSPVK	HLA-A*11:01
DYNC1H1	1	13.0167	RTTDLLTDW	HLA-B*58:01
SCG5	2	9.15986	STMLSGLLF	HLA-A*01:01
ITGB1	1	12.8211	RRITSDFRIGF	HLA-B*27:05
LAMC1	1	12.5924	RELEKAKVA	HLA-B*40:06
CTTN	1	12.5473	SQKDYSSGF	HLA-B*15:01
EIF3E	1	12.4537	NYSGAAEYLYF	HLA-A*23:01
KRT1	4	0.975099	GSGGGGGGHGSY	HLA-A*11:01
PLEC	1	12.3759	RVAQLLERW	HLA-B*58:01
TPM3	1	12.3685	ALLLPQPPK	HLA-A*11:01
ITGAV	1	12.3088	KSLLWTETF	HLA-B*58:01
PPDPF	1	12.2714	AEHSEPPQA	HLA-B*40:06
TSC22D3	1	11.9206	SLLGGDVVSV	HLA-A*02:01
MYH10	1	11.8584	ASMPENTVAQK	HLA-A*11:01
TPM4	1	11.7647	REKAEGDVAA	HLA-B*40:06
ECH1	1	11.737	AEISSKSPVA	HLA-B*50:01
IMPDH2	1	11.596	SEADKIKVA	HLA-B*40:06
CCT4	1	11.5707	HPTIISESF	HLA-B*35:03
NCOR2	1	11.5648	HTDVGLLEY	HLA-A*01:01
PCNP	1	11.4848	SAGPNSFNK	HLA-A*11:01
TPR	1	11.4533	QTIQGILER	HLA-A*68:01
ATP6V1G1	1	11.4244	KEFKAKEAA	HLA-B*40:06
SH3BGRL	1	11.3375	KEAEVQAKQQA	HLA-B*40:06
EHD2	1	11.3026	KYDEIFYNL	HLA-A*24:02
PRKDC	1	11.2108	QIETLAQV	HLA-A*69:01

### Sheet: Thymoma
Supplementary Table S6. Actionable tumor antigens identified across cancer types.
Gene	TAE_Count	Mean_Expression	Immunopeptide	HLA
CPS1	59	4.76362	GLNSESMTEETLK	HLA-A*02:01
HLA-B	15	14.4903	VMAPRTVLL	HLA-A*02:01
HLA-A	15	14.236	VMAPRTLLL	HLA-A*02:01
EEF1A1	12	16.6094	KSTTTGHLI	HLA-B*57:03
TUBA1B	13	14.9279	VPRAVFVDLEPTVIGE	HLA-DRB1*10:01
MYH9	13	14.2386	EEKTISAKY	HLA-B*44:02
HLA-C	12	13.6275	RVMAPRALL	HLA-B*07:02
HSP90AB1	11	14.3891	NPQERTLTL	HLA-B*07:06
TUBA1A	13	11.996	GTYRQLFHPEQLITGK	HLA-DPA1*01:03-DPB1*17:01
TUBA1C	13	11.2901	TVAEITNACF	HLA-A*26:01
ENO1	10	14.3337	AGAVEKGVPLYR	HLA-B*44:02
RPL27A	9	14.6391	HPGYFGKVGM	HLA-B*07:06
RPL23	9	14.4654	RLPAAGVGDMV	HLA-A*02:01
RPL13	8	15.3666	APSRNGMVL	HLA-B*07:02
RPL38	9	13.6293	SVKIKKNKDNVKFK	HLA-B*44:02
RPL17	9	13.2345	MLKNAESNAEL	HLA-A*02:01
RPL35	8	14.052	KQLDDLKVEL	HLA-A*02:01
RPL37	7	14.5679	RMRHLKIVY	HLA-B*15:01
TUBA4A	11	9.66448	DVNAAIAAIK	HLA-B*44:02
RPL19	6	15.2673	ILMEHIHKL	HLA-A*02:01
RPL34	7	14.0695	RLSYNTASNK	HLA-A*03:01
RPS18	6	15.2293	LREDLERLKK	HLA-B*44:02
HLA-E	8	12.775	FAYDGKDYL	HLA-C*03:04
DYNC1H1	8	12.746	EELQDLKGVW	HLA-B*44:02
TUBB	6	15.027	SVYYNEATGGK	HLA-A*03:01
RPL3	5	15.9275	SINPLGGFVHY	HLA-B*15:01
HSPD1	8	12.2133	VEKGIIDPTKVVR	HLA-B*44:02
RPS15	7	13.293	YLGEFSITY	HLA-B*15:01
RPS4X	5	15.522	GRFAVHRITPEEAK	HLA-B*44:02
RPS3	5	15.3544	CAIAQAESL	HLA-C*03:04
MTHFD1	9	10.5785	SELDLISRL	HLA-B*44:02
HSP90AA1	6	14.0238	DEMVSLKDY	HLA-B*44:02
RPS20	5	15.0574	RGAKEKNLKVKGPV	HLA-C*05:01
RAB7A	7	12.2453	NQYVNKKFSNQYK	HLA-B*44:02
MYO1C	7	12.0386	RTFTWLVGK	HLA-A*03:01
RPS6	4	15.5539	GYVVRISGGNDK	HLA-A*24:02
RPL4	4	15.5059	NEDNGIIKAF	HLA-B*44:02
RPS11	4	15.4612	ILSGVVTKM	HLA-A*02:01
RPL8	4	15.4388	AMNPVEHPF	HLA-B*15:01
RPL24	5	14.1946	RNPRQINWTVLYRR	HLA-B*15:01
SLC25A5	6	12.9931	TDAAVSFAKD	HLA-A*03:01
RPS8	4	15.212	TPYRQWYESHY	HLA-A*26:08
RPL28	4	15.129	GQRKPATSY	HLA-B*15:01
HSP90B1	5	13.7516	LVADKVIVTSK	HLA-A*02:01
RPL37A	4	14.7724	YGTRYGASL	HLA-C*03:04
RPL7A	4	14.768	RQTATQLLK	HLA-A*03:01
HLA-H	7	11.0133	RENLRIALRYY	HLA-B*44:02
RPS17	4	14.5494	KLLDFGSLSNL	HLA-A*02:01
RPN2	6	12.1712	ALSALTARL	HLA-A*02:01
TKT	6	12.1315	HASDRIIAL	HLA-C*03:04
